# MSMEG_1353 is a critical determinant of metabolic and cell envelope homeostasis in mycobacteria

**DOI:** 10.64898/2026.02.26.708182

**Authors:** Megha Sodani, Siddhesh Desai, Aaisha Ansari, Fiza Ahmed Shaikh, Nawab Singh Baghel, Pramod Kumar Gupta

## Abstract

The mycobacterial cell envelope is central to antibiotic resistance and stress adaptation, maintained by a network of essential proteins. Owing to their evolutionary divergence from other model organisms, mycobacteria encode numerous genus-specific genes that remain functionally uncharacterized, including the network of these essential genes. Here, we define MSMEG_1353 as a previously uncharacterized, essential ATP binding protein that plays a role in mycobacterial metabolism and cell envelope integrity. Conditional depletion of MSMEG_1353 resulted in severe growth attenuation, and the loss of characteristic mycobacterial cording. Further, the knockdown strain exhibited altered cell envelope permeability and an unusual antibiotic susceptibility profile, marked by isoniazid resistance accompanied with hypersensitivity to vancomycin. Functional analysis revealed pronounced membrane depolarisation and severe envelope defects, including distortion of outer membrane layers. Concomitantly, integrated transcriptomic and metabolomic profiling demonstrated widespread suppression of carbon metabolism accompanied by cofactor imbalance and redox perturbation, indicating a global metabolic rerouting upon MSMEG_1353 depletion. At the level of cell envelope composition, the lipid profiles indicate depletion of phthiocerol dimycocerosate (PDIM), trehalose polyphleate (TPP), and elevated levels of mycolic acid in the knockdown strain. Further, localisation studies revealed that MSMEG_1353 forms discrete clusters along the cell, with preferential enrichment at the old pole.

Collectively, our findings establish MSMEG_1353 as a critical determinant of metabolic homeostasis and envelope permeability in *Mycobacterium smegmatis*, linking central carbon metabolism, and adaptive cell envelope remodeling.

## SUPPLEMENTARY S.2 for "MSMEG_1353 is a critical determinant of metabolic and cell envelope homeostasis in mycobacteria"

### Sheet: down regulated
Geneid	GeneSource	GeneBiotype	Chromosome	Start	End	GeneSymbol	Strand	Length	Geneid	NTA_A	NTA_B	NTA_C	NTA_D	1353 KD_A	1353 KD_B	1353 KD_C	1353 KD_D	Geneid	baseMean	log2FoldChange	lfcSE	stat	pvalue	padj	product	protein_id
MSMEG_1394	gbkey=Gene	protein_coding	CP000480.1	1495614	1495991	Name=MSMEG_1394	-	377	MSMEG_1394	431.336	341.735	305.98	218.957	16.2244	10.3962	7.77987	21.6321	MSMEG_1394	169.255	-4.53132	0.319335	-14.1899	1.05851e-45	5.01944e-42	probable conserved transmembrane protein	ABK75011.1
MSMEG_1393	gbkey=Gene	protein_coding	CP000480.1	1495173	1495583	Name=MSMEG_1393	-	410	MSMEG_1393	590.151	578.203	639.874	305.501	30.4208	43.6639	18.894	12.9793	MSMEG_1393	277.461	-4.31236	0.312597	-13.7953	2.7211e-43	6.45172e-40	conserved hypothetical protein	ABK74634.1
MSMEG_5434	gbkey=Gene	protein_coding	CP000480.1	5516811	5517245	Name=MSMEG_5434	+	434	MSMEG_5434	1291.19	1387.53	1988.33	1759.44	303.194	381.54	273.407	163.322	MSMEG_5434	943.495	-2.51797	0.240609	-10.465	1.25128e-25	1.97786e-22	hypothetical protein	ABK73403.1
MSMEG_4273	gbkey=Gene	protein_coding	CP000480.1	4356838	4357524	Name=MSMEG_4273	+	686	MSMEG_4273	396.566	248.673	255.52	271.749	74.0238	72.7732	50.0135	73.5491	MSMEG_4273	180.358	-2.1147	0.236021	-8.95978	3.25317e-19	1.92832e-16	integral membrane protein	ABK75909.1
MSMEG_2448	gbkey=Gene	protein_coding	CP000480.1	2529889	2530023	Name=MSMEG_2448	-	134	MSMEG_2448	844.818	1009.19	1380.67	939.004	368.091	373.223	257.847	210.913	MSMEG_2448	672.969	-1.78515	0.228057	-7.82766	4.97018e-15	1.47304e-12	hypothetical protein	ABK75411.1
MSMEG_2277	gbkey=Gene	dnl1	CP000480.1	2358993	2360522	Name=dnl1	-	1529	MSMEG_2277	1453.76	1350.92	1071.47	504.552	288.997	315.004	262.293	218.484	MSMEG_2277	683.185	-2.01355	0.26974	-7.46481	8.34193e-14	1.79807e-11	DNA ligase I%2C ATP-dependent	ABK74122.1
MSMEG_0625	gbkey=Gene	protein_coding	CP000480.1	706433	707632	Name=MSMEG_0625	-	1199	MSMEG_0625	88.3347	164.765	260.888	66.639	25.3506	21.832	17.7826	23.7953	MSMEG_0625	83.6734	-2.70547	0.376584	-7.18423	6.75886e-13	1.23271e-10	conserved hypothetical protein	ABK73177.1
MSMEG_6115	gbkey=Gene	protein_coding	CP000480.1	6178118	6179122	Name=MSMEG_6115	-	1004	MSMEG_6115	651.233	608.715	751.53	676.775	271.759	302.529	284.521	312.584	MSMEG_6115	482.456	-1.1979	0.167242	-7.16263	7.91418e-13	1.34032e-10	phosphoglycerate dehydrogenase	ABK72506.1
MSMEG_1931	gbkey=Gene	protein_coding	CP000480.1	2009771	2010469	Name=MSMEG_1931	+	698	MSMEG_1931	316.689	318.088	297.391	246.651	131.823	110.199	116.698	96.2628	MSMEG_1931	204.225	-1.37282	0.199955	-6.86565	6.61907e-12	9.23165e-10	conserved hypothetical protein	ABK72629.1
MSMEG_1933	gbkey=Gene	protein_coding	CP000480.1	2010381	2010563	Name=MSMEG_1933	+	182	MSMEG_1933	529.068	401.996	356.44	380.794	191.651	160.101	162.266	158.996	MSMEG_1933	292.664	-1.30937	0.19744	-6.6317	3.31832e-11	4.14092e-09	hypothetical protein	ABK74888.1
MSMEG_6629	gbkey=Gene	mdcH	CP000480.1	6681119	6682018	Name=mdcH	-	899	MSMEG_6629	436.035	498.109	549.69	289.057	176.44	144.507	142.26	174.138	MSMEG_6629	301.28	-1.47503	0.223761	-6.59198	4.33994e-11	5.27692e-09	malonate decarboxylase%2C epsilon subunit	ABK72874.1
MSMEG_2078	gbkey=Gene	protein_coding	CP000480.1	2155501	2156478	Name=MSMEG_2078	+	977	MSMEG_2078	159.754	163.239	164.263	173.954	53.7433	71.7336	64.4618	59.4883	MSMEG_2078	113.83	-1.4071	0.215955	-6.5157	7.23524e-11	7.99174e-09	antigen 85-C	ABK75892.1
MSMEG_2270	gbkey=Gene	protein_coding	CP000480.1	2352162	2352983	Name=MSMEG_2270	+	821	MSMEG_2270	738.628	865.016	905.057	331.464	252.492	220.399	215.614	148.18	MSMEG_2270	459.606	-1.76259	0.275071	-6.40778	1.47655e-10	1.45871e-08	hypothetical protein	ABK75089.1
MSMEG_0154	gbkey=Gene	pyk	CP000480.1	176579	178012	Name=pyk	+	1433	MSMEG_0154	1260.18	1690.37	1718.86	875.827	403.582	641.444	253.402	382.888	MSMEG_0154	903.318	-1.7212	0.269505	-6.38653	1.69689e-10	1.64217e-08	pyruvate kinase	ABK69970.1
MSMEG_6310	gbkey=Gene	protein_coding	CP000480.1	6375427	6376752	Name=MSMEG_6310	-	1325	MSMEG_6310	125.924	184.598	194.324	83.9478	47.6592	27.0301	47.7906	23.7953	MSMEG_6310	91.8836	-2.00819	0.317907	-6.3169	2.66854e-10	2.38759e-08	4-hydroxybutyrate coenzyme A transferase	ABK70174.1
MSMEG_1660	gbkey=Gene	protein_coding	CP000480.1	1755150	1756019	Name=MSMEG_1660	+	869	MSMEG_1660	806.289	845.946	958.737	772.839	431.975	428.322	402.33	285.544	MSMEG_1660	616.498	-1.12747	0.187131	-6.02501	1.69096e-09	1.27279e-07	oxidoreductase%2C 2-nitropropane dioxygenase family protein	ABK70939.1
MSMEG_0413	gbkey=Gene	protein_coding	CP000480.1	490313	490990	Name=MSMEG_0413	-	677	MSMEG_0413	935.032	1110.64	1252.91	816.977	508.027	518.769	434.561	356.93	MSMEG_0413	741.73	-1.17791	0.198723	-5.9274	3.07771e-09	2.08493e-07	conserved hypothetical protein	ABK72257.1
MSMEG_2009	gbkey=Gene	protein_coding	CP000480.1	2088924	2089604	Name=MSMEG_2009	+	680	MSMEG_2009	318.569	292.153	295.244	385.987	168.328	144.507	140.038	116.813	MSMEG_2009	232.705	-1.18075	0.200329	-5.89405	3.76841e-09	2.48192e-07	regulatory protein GntR%2C HTH:GntR	ABK73908.1
MSMEG_3199	gbkey=Gene	nadA	CP000480.1	3277598	3278641	Name=nadA	+	1043	MSMEG_3199	76.1182	102.978	67.6377	48.4647	22.3086	16.6339	15.5597	21.6321	MSMEG_3199	46.4166	-1.95659	0.332338	-5.88736	3.9241e-09	2.54905e-07	quinolinate synthetase complex%2C A subunit	ABK69796.1
MSMEG_3196	gbkey=Gene	protein_coding	CP000480.1	3274778	3275455	Name=MSMEG_3196	+	677	MSMEG_3196	331.725	440.899	712.88	861.114	180.497	242.231	151.152	203.342	MSMEG_3196	390.48	-1.59354	0.272703	-5.84351	5.1112e-09	3.23164e-07	conserved hypothetical protein	ABK76159.1
MSMEG_1806	gbkey=Gene	protein_coding	CP000480.1	1882438	1882986	Name=MSMEG_1806	+	548	MSMEG_1806	261.245	232.654	409.047	363.485	121.683	145.546	127.812	99.5076	MSMEG_1806	220.123	-1.35455	0.232197	-5.83364	5.42316e-09	3.32011e-07	conserved hypothetical protein	ABK74110.1
MSMEG_6582	gbkey=Gene	protein_coding	CP000480.1	6636246	6637394	Name=MSMEG_6582	-	1148	MSMEG_6582	717.014	570.575	492.789	479.454	288.997	273.419	232.285	209.831	MSMEG_6582	408.046	-1.16924	0.20047	-5.83247	5.46117e-09	3.32011e-07	pyridine nucleotide-disulphide oxidoreductase domain protein	ABK72799.1
MSMEG_6744	gbkey=Gene	protein_coding	CP000480.1	6789407	6790261	Name=MSMEG_6744	+	854	MSMEG_6744	182.308	141.881	170.705	128.085	74.0238	64.4563	44.4564	47.5906	MSMEG_6744	106.688	-1.42941	0.247019	-5.78665	7.18028e-09	4.25611e-07	oxidoreductase FAD/NAD	ABK71628.1
MSMEG_0193	gbkey=Gene	protein_coding	CP000480.1	217828	218724	Name=MSMEG_0193	+	896	MSMEG_0193	2501.56	2401.3	2624.99	1731.75	1226.97	1249.62	1023.61	939.915	MSMEG_0193	1712.46	-1.06007	0.187706	-5.64751	1.62788e-08	9.18978e-07	putative glucokinase regulator	ABK74684.1
MSMEG_0607	gbkey=Gene	protein_coding	CP000480.1	685104	685946	Name=MSMEG_0607	-	842	MSMEG_0607	432.276	500.397	609.813	329.733	213.959	222.478	198.942	188.199	MSMEG_0607	336.975	-1.18358	0.212676	-5.56516	2.61906e-08	1.42754e-06	methyltransferase%2C putative%2C family protein	ABK75874.1
MSMEG_2449	gbkey=Gene	mmsA	CP000480.1	2530003	2531496	Name=mmsA	+	1493	MSMEG_2449	72.3593	63.3125	63.3432	41.5412	12.1683	18.7131	22.2282	9.73444	MSMEG_2449	37.925	-1.93828	0.35196	-5.5071	3.64798e-08	1.90096e-06	methylmalonate-semialdehyde dehydrogenase	ABK72019.1
MSMEG_5258	gbkey=Gene	protein_coding	CP000480.1	5350825	5351199	Name=MSMEG_5258	-	374	MSMEG_5258	295.075	285.288	326.379	167.896	93.2903	146.586	84.4672	71.3859	MSMEG_5258	183.796	-1.43927	0.266289	-5.40491	6.48396e-08	3.23652e-06	steroid delta-isomerase	ABK73925.1
MSMEG_4330	gbkey=Gene	protein_coding	CP000480.1	4417418	4418167	Name=MSMEG_4330	-	749	MSMEG_4330	873.949	820.011	1270.09	666.39	406.624	515.65	353.428	348.277	MSMEG_4330	656.802	-1.15957	0.22307	-5.19822	2.01204e-07	9.17415e-06	short chain dehydrogenase	ABK75666.1
MSMEG_5733	gbkey=Gene	protein_coding	CP000480.1	5816547	5817425	Name=MSMEG_5733	-	878	MSMEG_5733	79.8771	98.4013	92.3308	52.7919	15.2104	40.5451	17.7826	21.6321	MSMEG_5733	52.3214	-1.76302	0.339415	-5.1943	2.05492e-07	9.19684e-06	universal stress protein family protein	ABK75323.1
MSMEG_5942	gbkey=Gene	protein_coding	CP000480.1	6002532	6005153	Name=MSMEG_5942	-	2621	MSMEG_5942	226.475	260.115	342.483	456.088	119.655	144.507	161.154	129.793	MSMEG_5942	230.034	-1.21142	0.24012	-5.04505	4.534e-07	1.82205e-05	AMP-dependent synthetase and ligase	ABK74667.1
MSMEG_3581	gbkey=Gene	protein_coding	CP000480.1	3642828	3643589	Name=MSMEG_3581	-	761	MSMEG_3581	298.834	210.533	215.796	200.782	102.417	109.16	131.146	85.4468	MSMEG_3581	169.264	-1.11273	0.222719	-4.99611	5.84973e-07	2.33104e-05	FabG protein	ABK75504.1
MSMEG_6164	gbkey=Gene	protein_coding	CP000480.1	6236448	6236774	Name=MSMEG_6164	-	326	MSMEG_6164	409.723	448.527	439.108	290.788	181.511	235.993	192.274	138.445	MSMEG_6164	292.046	-1.08525	0.21933	-4.94804	7.49644e-07	2.93786e-05	conserved hypothetical protein	ABK73945.1
MSMEG_4431	gbkey=Gene	protein_coding	CP000480.1	4513754	4516585	Name=MSMEG_4431	-	2831	MSMEG_4431	304.473	398.945	384.354	224.149	138.921	155.943	172.269	150.343	MSMEG_4431	241.175	-1.08751	0.220514	-4.93168	8.15234e-07	3.16872e-05	putative regulatory protein	ABK73468.1
MSMEG_6820	gbkey=Gene	surE	CP000480.1	6870741	6871520	Name=surE	+	779	MSMEG_6820	87.3949	106.792	99.8461	104.718	23.3226	44.7035	31.1195	54.0802	MSMEG_6820	68.9972	-1.38228	0.281457	-4.91116	9.0539e-07	3.40743e-05	acid phosphatase SurE	ABK73762.1
MSMEG_5050	gbkey=Gene	map	CP000480.1	5153068	5153832	Name=map	-	764	MSMEG_5050	318.569	337.158	327.452	91.7368	102.417	89.4071	95.5813	93.018	MSMEG_5050	181.917	-1.49796	0.313412	-4.77953	1.75703e-06	6.26454e-05	methionine aminopeptidase%2C type I	ABK72442.1
MSMEG_0880	gbkey=Gene	groL	CP000480.1	965533	967158	Name=groL	+	1625	MSMEG_0880	370.254	412.675	259.815	402.43	102.417	184.012	218.948	105.997	MSMEG_0880	257.068	-1.24317	0.260911	-4.7647	1.89132e-06	6.64343e-05	chaperonin GroL	ABK71693.1
MSMEG_3202	gbkey=Gene	protein_coding	CP000480.1	3281139	3282659	Name=MSMEG_3202	-	1520	MSMEG_3202	1294.01	1453.9	1986.19	545.228	559.742	620.652	376.768	452.111	MSMEG_3202	911.074	-1.39315	0.292738	-4.75904	1.94519e-06	6.73291e-05	hypothetical protein	ABK70269.1
MSMEG_4766	gbkey=Gene	ltrA	CP000480.1	4869751	4871082	Name=ltrA	-	1331	MSMEG_4766	708.557	778.057	796.622	467.338	338.684	423.124	310.083	241.198	MSMEG_4766	507.958	-1.06618	0.224887	-4.74094	2.12725e-06	7.20529e-05	low temperature requirement protein LtrA	ABK74413.1
MSMEG_3701	gbkey=Gene	protein_coding	CP000480.1	3765299	3766309	Name=MSMEG_3701	+	1010	MSMEG_3701	174.79	131.202	126.686	148.856	78.08	73.8128	61.1276	62.7331	MSMEG_3701	107.161	-1.07506	0.227081	-4.73424	2.19881e-06	7.39486e-05	conserved hypothetical protein	ABK74460.1
MSMEG_0689	gbkey=Gene	protein_coding	CP000480.1	773110	773346	Name=MSMEG_0689	+	236	MSMEG_0689	94.9128	107.555	91.2572	61.4463	43.6031	38.4658	33.3423	25.9585	MSMEG_0689	62.0676	-1.32727	0.285419	-4.65024	3.31544e-06	0.000106951	hypothetical protein	ABK71402.1
MSMEG_6390	gbkey=Gene	protein_coding	CP000480.1	6453932	6455158	Name=MSMEG_6390	+	1226	MSMEG_6390	46.0468	51.1077	84.8155	85.6787	23.3226	27.0301	25.5624	19.4689	MSMEG_6390	45.3791	-1.48469	0.324143	-4.58036	4.64177e-06	0.000140199	transporter%2C major facilitator family protein	ABK75466.1
MSMEG_0709	gbkey=Gene	dnaK	CP000480.1	796766	798634	Name=dnaK	+	1868	MSMEG_0709	574.175	633.125	361.808	365.216	222.072	289.014	182.271	227.137	MSMEG_0709	356.852	-1.07195	0.234696	-4.56737	4.93883e-06	0.000147295	chaperone protein DnaK	ABK74606.1
MSMEG_0835	gbkey=Gene	sodC	CP000480.1	920583	921293	Name=sodC	+	710	MSMEG_0835	108.069	147.221	95.5517	132.413	53.7433	63.4167	48.902	58.4067	MSMEG_0835	88.4653	-1.10985	0.244588	-4.53764	5.68867e-06	0.000166263	copper/zinc superoxide dismutase	ABK75751.1
MSMEG_3567	gbkey=Gene	protein_coding	CP000480.1	3627765	3628532	Name=MSMEG_3567	-	767	MSMEG_3567	45.1071	38.9028	76.2266	42.4066	14.1964	10.3962	18.894	22.7137	MSMEG_3567	33.6054	-1.61023	0.367834	-4.3776	1.19991e-05	0.000323294	enoyl-CoA hydratase	ABK73211.1
MSMEG_2265	gbkey=Gene	protein_coding	CP000480.1	2348802	2350169	Name=MSMEG_2265	-	1367	MSMEG_2265	3227.97	3064.17	2373.76	761.588	976.506	954.369	875.791	947.486	MSMEG_2265	1647.71	-1.32837	0.304515	-4.36223	1.28743e-05	0.000344914	hypothetical protein	ABK70344.1
MSMEG_2269	gbkey=Gene	protein_coding	CP000480.1	2350975	2352150	Name=MSMEG_2269	+	1175	MSMEG_2269	73.299	56.4473	65.4905	26.8287	22.3086	16.6339	22.2282	10.816	MSMEG_2269	36.7565	-1.62105	0.376662	-4.30372	1.6795e-05	0.000435203	NHL repeat protein	ABK71773.1
MSMEG_2992	gbkey=Gene	protein_coding	CP000480.1	3058595	3059857	Name=MSMEG_2992	-	1262	MSMEG_2992	60.1428	87.7221	80.5211	68.3699	45.6311	29.1093	14.4483	10.816	MSMEG_2992	49.5951	-1.56228	0.363276	-4.30053	1.70393e-05	0.000439133	putative acyl-CoA dehydrogenase	ABK73594.1
MSMEG_0710	gbkey=Gene	grpE	CP000480.1	798631	799281	Name=grpE	+	650	MSMEG_0710	262.185	272.32	171.778	116.835	109.515	98.7636	81.1329	73.5491	MSMEG_0710	148.26	-1.1814	0.275064	-4.29501	1.74689e-05	0.000447771	co-chaperone GrpE	ABK70705.1
MSMEG_6027	gbkey=Gene	protein_coding	CP000480.1	6094067	6095395	Name=MSMEG_6027	-	1328	MSMEG_6027	88.3347	96.8757	94.478	141.067	43.6031	40.5451	61.1276	48.6722	MSMEG_6027	76.8379	-1.12087	0.263528	-4.25333	2.10616e-05	0.000531246	major facilitator superfamily protein MFS_1	ABK70879.1
MSMEG_2129	gbkey=Gene	protein_coding	CP000480.1	2205039	2205167	Name=MSMEG_2129	+	128	MSMEG_2129	9.39731	15.256	49.3862	8.65441	1.01403	3.11885	3.33423	3.24481	MSMEG_2129	11.6757	-2.94226	0.721141	-4.08001	4.50345e-05	0.000967445	hypothetical protein	ABK71045.1
MSMEG_3408	gbkey=Gene	protein_coding	CP000480.1	3481863	3482456	Name=MSMEG_3408	+	593	MSMEG_3408	243.39	251.724	228.68	128.951	78.08	132.031	60.0161	116.813	MSMEG_3408	154.961	-1.1392	0.279634	-4.0739	4.62321e-05	0.000983105	conserved hypothetical protein	ABK73610.1
MSMEG_2488	gbkey=Gene	protein_coding	CP000480.1	2571561	2573021	Name=MSMEG_2488	+	1460	MSMEG_2488	107.129	167.816	155.674	148.856	71.9958	84.209	84.4672	46.509	MSMEG_2488	108.332	-1.01352	0.252389	-4.01569	5.92712e-05	0.00120628	[NADP+] succinate-semialdehyde dehydrogenase	ABK72648.1
MSMEG_6746	gbkey=Gene	protein_coding	CP000480.1	6791052	6792122	Name=MSMEG_6746	-	1070	MSMEG_6746	30.0714	26.698	32.2084	63.1772	12.1683	10.3962	11.1141	15.1425	MSMEG_6746	25.122	-1.64163	0.41143	-3.99006	6.60561e-05	0.00133141	oxidoreductase%2C aldo/keto reductase family protein	ABK75188.1
MSMEG_6751	gbkey=Gene	protein_coding	CP000480.1	6796078	6796293	Name=MSMEG_6751	+	215	MSMEG_6751	218.017	204.431	272.698	407.623	123.711	168.418	151.152	82.202	MSMEG_6751	203.531	-1.06911	0.269079	-3.97322	7.09077e-05	0.00140102	hypothetical protein	ABK70565.1
MSMEG_0528	gbkey=Gene	protein_coding	CP000480.1	606524	607450	Name=MSMEG_0528	+	926	MSMEG_0528	45.1071	25.9352	36.5029	31.1559	16.2244	14.5546	2.22282	7.57123	MSMEG_0528	22.4093	-1.75697	0.448732	-3.9154	9.02536e-05	0.00172714	conserved hypothetical protein	ABK70757.1
MSMEG_4785	gbkey=Gene	protein_coding	CP000480.1	4885100	4886830	Name=MSMEG_4785	-	1730	MSMEG_4785	36.6495	33.5632	86.9627	26.8287	6.08415	13.515	24.451	9.73444	MSMEG_4785	29.7236	-1.77255	0.457049	-3.87826	0.000105205	0.00196332	mce-family protein mce1f	ABK73542.1
MSMEG_5687	gbkey=Gene	protein_coding	CP000480.1	5776618	5777451	Name=MSMEG_5687	-	833	MSMEG_5687	361.796	418.778	348.925	149.721	175.426	187.131	121.144	88.6916	MSMEG_5687	231.452	-1.1593	0.298988	-3.8774	0.000105577	0.00196332	23s ribosomal RNA methyltransferase	ABK71293.1
MSMEG_0218	gbkey=Gene	protein_coding	CP000480.1	244773	245267	Name=MSMEG_0218	+	494	MSMEG_0218	124.984	135.016	179.294	125.489	81.122	82.1298	77.7987	38.9378	MSMEG_0218	105.596	-1.00913	0.26288	-3.83875	0.000123663	0.00222925	3-demethylubiquinone-9 3-methyltransferase	ABK74272.1
MSMEG_3465	gbkey=Gene	protein_coding	CP000480.1	3532122	3533981	Name=MSMEG_3465	-	1859	MSMEG_3465	46.0468	49.5821	34.3557	35.4831	18.2525	14.5546	8.89128	21.6321	MSMEG_3465	28.5998	-1.38648	0.365142	-3.7971	0.0001464	0.00254296	acyl-CoA synthase	ABK74342.1
MSMEG_2599	gbkey=Gene	protein_coding	CP000480.1	2682163	2682897	Name=MSMEG_2599	+	734	MSMEG_2599	81.7566	106.792	125.613	64.0427	50.7013	48.862	36.6765	45.4274	MSMEG_2599	69.9839	-1.0538	0.278972	-3.77744	0.000158451	0.00269658	GntR-family protein transcriptional regulator	ABK71886.1
MSMEG_4150	gbkey=Gene	protein_coding	CP000480.1	4230124	4231164	Name=MSMEG_4150	+	1040	MSMEG_4150	61.0825	82.3825	73.0058	43.2721	24.3366	23.9112	33.3423	34.6114	MSMEG_4150	46.993	-1.16373	0.309696	-3.75765	0.000171517	0.00289322	4-hydroxy-2-oxovalerate aldolase	ABK71527.1
MSMEG_3640	gbkey=Gene	glcB	CP000480.1	3703284	3705449	Name=glcB	+	2165	MSMEG_3640	253.727	201.379	120.245	585.904	125.739	128.913	120.032	102.752	MSMEG_3640	204.836	-1.28324	0.344234	-3.7278	0.000193158	0.00320912	malate synthase G	ABK71908.1
MSMEG_0115	gbkey=Gene	dehII	CP000480.1	139607	140287	Name=dehII	-	680	MSMEG_0115	127.803	197.565	149.232	28.5596	20.2805	17.6735	44.4564	18.3873	MSMEG_0115	75.4948	-2.32147	0.6251	-3.71376	0.0002042	0.00333902	haloacid dehalogenase%2C type II	ABK71408.1
MSMEG_5482	gbkey=Gene	mscL	CP000480.1	5564013	5564483	Name=mscL	+	470	MSMEG_5482	48.866	40.4284	49.3862	71.8316	33.4628	14.5546	16.6712	21.6321	MSMEG_5482	37.1041	-1.28182	0.347921	-3.68422	0.000229403	0.00371273	large conductance mechanosensitive channel protein	ABK70458.1
MSMEG_5536	gbkey=Gene	protein_coding	CP000480.1	5625390	5625656	Name=MSMEG_5536	+	266	MSMEG_5536	62.9619	80.8569	70.8585	53.6574	33.4628	40.5451	23.3396	30.2849	MSMEG_5536	49.4959	-1.07039	0.291619	-3.67051	0.000242063	0.003839	chorismate mutase	ABK71866.1
MSMEG_5287	gbkey=Gene	protein_coding	CP000480.1	5377718	5378761	Name=MSMEG_5287	+	1043	MSMEG_5287	61.0825	61.7869	88.0364	68.3699	32.4488	34.3074	43.345	24.8769	MSMEG_5287	51.7817	-1.04605	0.287015	-3.64458	0.000267832	0.00421946	dehydrogenase	ABK71453.1
MSMEG_2040	gbkey=Gene	protein_coding	CP000480.1	2118476	2118826	Name=MSMEG_2040	+	350	MSMEG_2040	58.2633	92.2989	103.067	85.6787	42.5891	56.1393	36.6765	25.9585	MSMEG_2040	62.5839	-1.06941	0.295101	-3.62389	0.000290208	0.00451203	hypothetical protein	ABK76168.1
MSMEG_3934	gbkey=Gene	protein_coding	CP000480.1	4001317	4003635	Name=MSMEG_3934	+	2318	MSMEG_3934	980.139	1191.5	1719.93	452.626	582.051	625.85	307.861	486.722	MSMEG_3934	793.334	-1.11666	0.309179	-3.6117	0.000304201	0.00469877	phosphoenolpyruvate synthase	ABK73602.1
MSMEG_5357	gbkey=Gene	protein_coding	CP000480.1	5439081	5439218	Name=MSMEG_5357	+	137	MSMEG_5357	19.7343	15.256	18.2514	16.4434	3.04208	7.27732	1.11141	5.40802	MSMEG_5357	10.8155	-2.0393	0.576024	-3.54031	0.000399663	0.00586749	conserved hypothetical protein	ABK71922.1
MSMEG_0814	gbkey=Gene	protein_coding	CP000480.1	900619	900891	Name=MSMEG_0814	-	272	MSMEG_0814	24.433	38.9028	53.6807	47.5993	11.1543	19.7527	21.1168	15.1425	MSMEG_0814	28.9728	-1.29361	0.374714	-3.45226	0.000555922	0.00766332	membrane protein	ABK72844.1
MSMEG_1596	gbkey=Gene	protein_coding	CP000480.1	1682974	1683543	Name=MSMEG_1596	+	569	MSMEG_1596	57.3236	28.9864	50.4599	32.8868	20.2805	8.31694	13.3369	24.8769	MSMEG_1596	29.5585	-1.3379	0.392579	-3.40798	0.000654461	0.00879165	transcriptional regulator	ABK75403.1
MSMEG_6314	gbkey=Gene	protein_coding	CP000480.1	6381142	6382050	Name=MSMEG_6314	-	908	MSMEG_6314	155.056	188.412	338.188	495.032	126.753	132.031	170.046	147.098	MSMEG_6314	219.077	-1.03077	0.302971	-3.4022	0.000668453	0.00887901	haloalkane dehalogenase 1	ABK75822.1
MSMEG_3247	gbkey=Gene	protein_coding	CP000480.1	3329756	3330919	Name=MSMEG_3247	+	1163	MSMEG_3247	76.1182	58.7357	54.7543	69.2353	11.1543	30.1489	20.0054	49.7538	MSMEG_3247	46.2382	-1.2239	0.359993	-3.39978	0.000674403	0.00893302	branched-chain amino acid ABC transporter substrate-binding protein	ABK72747.1
MSMEG_1414	gbkey=Gene	protein_coding	CP000480.1	1516873	1517760	Name=MSMEG_1414	-	887	MSMEG_1414	62.0222	29.7492	19.3251	25.9632	13.1823	15.5943	8.89128	11.8977	MSMEG_1414	23.3282	-1.4652	0.437919	-3.34582	0.000820409	0.01043	Amidinotransferase	ABK74386.1
MSMEG_4507	gbkey=Gene	protein_coding	CP000480.1	4583484	4583798	Name=MSMEG_4507	+	314	MSMEG_4507	60.1428	89.2477	187.882	6.92353	11.1543	6.2377	10.0027	19.4689	MSMEG_4507	48.8825	-2.8761	0.877253	-3.27854	0.00104347	0.0126771	conserved hypothetical protein	ABK71898.1
MSMEG_4602	gbkey=Gene	protein_coding	CP000480.1	4690236	4690391	Name=MSMEG_4602	+	155	MSMEG_4602	29.1316	24.4096	37.5765	26.8287	12.1683	10.3962	14.4483	10.816	MSMEG_4602	20.7219	-1.29653	0.396174	-3.27263	0.00106553	0.0128896	hypothetical protein	ABK70347.1
MSMEG_6733	gbkey=Gene	protein_coding	CP000480.1	6779127	6779912	Name=MSMEG_6733	-	785	MSMEG_6733	38.529	39.6656	32.2084	32.8868	21.2945	17.6735	14.4483	8.65284	MSMEG_6733	25.6699	-1.20436	0.370168	-3.25354	0.00113976	0.013614	hydrolase%2C carbon-nitrogen family protein	ABK75052.1
MSMEG_0617	gbkey=Gene	protein_coding	CP000480.1	695317	699294	Name=MSMEG_0617	+	3977	MSMEG_0617	13.1562	22.1212	44.0182	32.0213	12.1683	8.31694	8.89128	9.73444	MSMEG_0617	18.8035	-1.49919	0.462099	-3.24431	0.00117735	0.0139193	ftsk/spoiiie family protein	ABK70420.1
MSMEG_0245	gbkey=Gene	protein_coding	CP000480.1	276501	276869	Name=MSMEG_0245	-	368	MSMEG_0245	40.4084	67.8893	94.478	97.7949	30.4208	30.1489	56.6819	24.8769	MSMEG_0245	55.3374	-1.08202	0.340362	-3.17901	0.00147777	0.0165664	probable conserved transmembrane protein	ABK69705.1
MSMEG_4361	gbkey=Gene	protein_coding	CP000480.1	4447270	4447512	Name=MSMEG_4361	+	242	MSMEG_4361	29.1316	36.6144	32.2084	53.6574	18.2525	15.5943	21.1168	12.9793	MSMEG_4361	27.4443	-1.16257	0.365983	-3.17658	0.00149024	0.0166313	conserved hypothetical protein	ABK72585.1
MSMEG_5154	gbkey=Gene	protein_coding	CP000480.1	5258052	5258201	Name=MSMEG_5154	-	149	MSMEG_5154	123.105	98.4013	69.7849	102.988	71.9958	58.2186	38.8994	16.2241	MSMEG_5154	72.452	-1.08704	0.342211	-3.17651	0.00149057	0.0166313	conserved hypothetical protein	ABK75095.1
MSMEG_6034	gbkey=Gene	protein_coding	CP000480.1	6101788	6101937	Name=MSMEG_6034	+	149	MSMEG_6034	29.1316	57.9729	163.189	37.214	8.1122	15.5943	0	1.0816	MSMEG_6034	39.037	-3.52961	1.11572	-3.16353	0.00155869	0.0172133	hypothetical protein	ABK69921.1
MSMEG_0711	gbkey=Gene	dnaJ	CP000480.1	799323	800495	Name=dnaJ	+	1172	MSMEG_0711	50.7454	74.7545	33.282	34.6177	26.3647	25.9904	18.894	18.3873	MSMEG_0711	35.3795	-1.11477	0.35655	-3.12654	0.00176876	0.0190192	chaperone protein DnaJ	ABK72531.1
MSMEG_4331	gbkey=Gene	protein_coding	CP000480.1	4418265	4419254	Name=MSMEG_4331	+	989	MSMEG_4331	41.3481	46.5309	48.3126	45.8684	25.3506	25.9904	25.5624	12.9793	MSMEG_4331	33.9928	-1.01644	0.326125	-3.11673	0.0018287	0.0193565	putative transcriptional regulator	ABK71456.1
MSMEG_5887	gbkey=Gene	protein_coding	CP000480.1	5948845	5949216	Name=MSMEG_5887	+	371	MSMEG_5887	81.7566	57.2101	38.6501	36.3485	31.4348	31.1885	20.0054	16.2241	MSMEG_5887	39.1023	-1.11177	0.357114	-3.11321	0.00185064	0.0195168	intersectin-EH binding protein Ibp1	ABK73582.1
MSMEG_4059	gbkey=Gene	protein_coding	CP000480.1	4131375	4132064	Name=MSMEG_4059	+	689	MSMEG_4059	23.4933	36.6144	49.3862	24.2324	12.1683	9.35656	7.77987	23.7953	MSMEG_4059	23.3533	-1.32868	0.430479	-3.08652	0.00202517	0.02106	haloacid dehalogenase%2C type II	ABK74502.1
MSMEG_5520	gbkey=Gene	protein_coding	CP000480.1	5608770	5609618	Name=MSMEG_5520	+	848	MSMEG_5520	28.1919	19.07	23.6195	15.5779	8.1122	10.3962	6.66846	6.48963	MSMEG_5520	14.7657	-1.44017	0.469039	-3.07046	0.00213727	0.0218425	conserved hypothetical protein	ABK70122.1
MSMEG_3276	gbkey=Gene	protein_coding	CP000480.1	3358295	3359179	Name=MSMEG_3276	+	884	MSMEG_3276	28.1919	28.9864	41.8709	41.5412	13.1823	13.515	24.451	12.9793	MSMEG_3276	25.5898	-1.13359	0.376351	-3.01205	0.0025949	0.0250595	integral membrane protein	ABK75875.1
MSMEG_2400	gbkey=Gene	rpmB	CP000480.1	2482555	2482749	Name=rpmB	-	194	MSMEG_2400	67.6606	38.14	22.5459	18.1743	16.2244	16.6339	11.1141	15.1425	MSMEG_2400	25.7045	-1.30847	0.437499	-2.9908	0.00278247	0.0262838	ribosomal protein L28	ABK70983.1
MSMEG_5420	gbkey=Gene	protein_coding	CP000480.1	5498980	5500266	Name=MSMEG_5420	+	1286	MSMEG_5420	15.9754	25.1724	18.2514	16.4434	8.1122	0	4.44564	10.816	MSMEG_5420	12.4021	-1.7037	0.570087	-2.98849	0.00280362	0.0263785	Tat-translocated enzyme	ABK73371.1
MSMEG_0936	gbkey=Gene	senX3	CP000480.1	1016604	1017758	Name=senX3	+	1154	MSMEG_0936	60.1428	43.4797	45.0918	26.8287	25.3506	25.9904	20.0054	8.65284	MSMEG_0936	31.9428	-1.12788	0.379529	-2.97179	0.00296067	0.0276879	sensor histidine kinase SenX3	ABK74063.1
MSMEG_0553	gbkey=Gene	protein_coding	CP000480.1	629922	631274	Name=MSMEG_0553	+	1352	MSMEG_0553	33.8303	32.8004	52.6071	51.061	23.3226	17.6735	18.894	24.8769	MSMEG_0553	31.8832	-1.00106	0.339851	-2.94558	0.00322348	0.0293392	probable sugar ABC transporter%2C substrate-binding protein%2C putative	ABK70513.1
MSMEG_5481	gbkey=Gene	protein_coding	CP000480.1	5563017	5563667	Name=MSMEG_5481	+	650	MSMEG_5481	56.3838	65.6009	101.993	183.474	30.4208	36.3866	63.3504	64.8963	MSMEG_5481	75.3132	-1.06514	0.363001	-2.93426	0.00334342	0.0302997	conserved hypothetical protein	ABK71985.1
MSMEG_2273	gbkey=Gene	hypF	CP000480.1	2354278	2356566	Name=hypF	+	2288	MSMEG_2273	13.1562	32.0376	16.1042	9.51985	4.0561	7.27732	3.33423	7.57123	MSMEG_2273	11.6321	-1.68018	0.573711	-2.92862	0.00340474	0.0305587	[NiFe] hydrogenase maturation protein HypF	ABK71341.1
MSMEG_5556	gbkey=Gene	protein_coding	CP000480.1	5645336	5646550	Name=MSMEG_5556	+	1214	MSMEG_5556	35.7098	58.7357	39.7237	85.6787	30.4208	18.7131	32.2309	28.1217	MSMEG_5556	41.1668	-1.01248	0.34733	-2.91504	0.00355641	0.0317599	MFS permease	ABK73390.1
MSMEG_1391	gbkey=Gene	protein_coding	CP000480.1	1492993	1493892	Name=MSMEG_1391	-	899	MSMEG_1391	46.0468	39.6656	59.0488	49.3302	12.1683	16.6339	42.2336	22.7137	MSMEG_1391	35.9801	-1.05345	0.365915	-2.87894	0.00399016	0.0351045	transcriptional regulator%2C LysR family protein	ABK74505.1
MSMEG_4343	gbkey=Gene	protein_coding	CP000480.1	4432170	4432934	Name=MSMEG_4343	-	764	MSMEG_4343	54.5044	56.4473	18.2514	6.05809	18.2525	10.3962	11.1141	4.32642	MSMEG_4343	22.4188	-1.61789	0.564961	-2.86372	0.00418699	0.0363639	hypothetical protein	ABK72544.1
MSMEG_3961	gbkey=Gene	protein_coding	CP000480.1	4030991	4031584	Name=MSMEG_3961	+	593	MSMEG_3961	14.096	12.9676	27.914	29.425	9.12623	9.35656	6.66846	6.48963	MSMEG_3961	14.5054	-1.40428	0.492825	-2.84946	0.00437941	0.0376899	transcriptional regulator	ABK71595.1
MSMEG_4733	gbkey=Gene	protein_coding	CP000480.1	4832458	4833228	Name=MSMEG_4733	-	770	MSMEG_4733	42.2879	92.2989	110.582	147.125	26.3647	39.5055	71.1302	57.3251	MSMEG_4733	73.3274	-1.0168	0.35777	-2.84205	0.0044825	0.0381616	putative membrane protein	ABK73130.1
MSMEG_3194	gbkey=Gene	bioB	CP000480.1	3273453	3274514	Name=bioB	+	1061	MSMEG_3194	34.77	22.884	52.6071	38.0794	14.1964	20.7923	8.89128	23.7953	MSMEG_3194	27.002	-1.12155	0.394912	-2.83999	0.00451143	0.0382705	biotin synthase	ABK73579.1
MSMEG_2128	gbkey=Gene	protein_coding	CP000480.1	2204236	2204883	Name=MSMEG_2128	+	647	MSMEG_2128	10.337	16.0188	34.3557	12.1162	2.02805	3.11885	10.0027	7.57123	MSMEG_2128	11.9436	-1.68192	0.594129	-2.8309	0.00464177	0.0390271	malonyl CoA decarboxylase	ABK72502.1
MSMEG_3469	gbkey=Gene	protein_coding	CP000480.1	3536190	3536777	Name=MSMEG_3469	-	587	MSMEG_3469	26.3125	24.4096	24.6931	14.7125	16.2244	10.3962	1.11141	2.16321	MSMEG_3469	15.0029	-1.5741	0.55764	-2.82278	0.00476094	0.0399582	TetR family protein transcriptional regulator	ABK75538.1
MSMEG_6735	gbkey=Gene	protein_coding	CP000480.1	6781284	6782720	Name=MSMEG_6735	-	1436	MSMEG_6735	63.9017	37.3772	18.2514	31.1559	17.2384	20.7923	11.1141	18.3873	MSMEG_6735	27.2773	-1.15891	0.410802	-2.8211	0.00478588	0.0400485	amino acid permease%2C putative	ABK70205.1
MSMEG_1424	gbkey=Gene	protein_coding	CP000480.1	1524546	1525745	Name=MSMEG_1424	+	1199	MSMEG_1424	29.1316	32.0376	12.8834	43.2721	10.1403	9.35656	20.0054	10.816	MSMEG_1424	20.9554	-1.23608	0.444996	-2.77772	0.0054741	0.0446017	FMN-dependent dehydrogenase	ABK72067.1

### Sheet: up regulated
Geneid	GeneSource	GeneBiotype	Chromosome	Start	End	GeneSymbol	Strand	Length	Geneid	NTA_A	NTA_B	NTA_C	NTA_D	1353 KD_A	1353 KD_B	1353 KD_C	1353 KD_D	Geneid	baseMean	log2FoldChange	lfcSE	stat	pvalue	padj	product	protein_id
MSMEG_0519	gbkey=Gene	protein_coding	CP000480.1	599806	599922	Name=MSMEG_0519	+	116	MSMEG_0519	233.993	176.207	177.146	100.391	808.178	872.239	741.311	825.264	MSMEG_0519	491.841	2.24047	0.226648	9.88526	4.82341e-23	5.71816e-20	conserved hypothetical protein	ABK71059.1
MSMEG_0518	gbkey=Gene	protein_coding	CP000480.1	598612	599718	Name=MSMEG_0518	+	1106	MSMEG_0518	350.519	387.503	400.458	203.379	1636.64	1681.06	1489.29	1119.46	MSMEG_0518	908.538	2.14358	0.226048	9.48289	2.47342e-21	2.34579e-18	ABC transporter%2C nucleotide binding/ATPase protein%2C sn-Glycerol-3-phosphate	ABK72241.1
MSMEG_5569	gbkey=Gene	protein_coding	CP000480.1	5655917	5656684	Name=MSMEG_5569	+	767	MSMEG_5569	90.2141	107.555	93.4044	77.0243	308.264	346.193	312.306	382.888	MSMEG_5569	214.731	1.87238	0.199044	9.40684	5.11257e-21	4.04064e-18	clavaldehyde dehydrogenase	ABK71326.1
MSMEG_0520	gbkey=Gene	protein_coding	CP000480.1	600086	600733	Name=MSMEG_0520	+	647	MSMEG_0520	481.142	432.508	413.341	318.482	1289.84	1436.75	1163.65	1462.33	MSMEG_0520	874.755	1.70199	0.182435	9.32927	1.06602e-20	7.22155e-18	porin	ABK73437.1
MSMEG_1194	gbkey=Gene	protein_coding	CP000480.1	1261318	1261740	Name=MSMEG_1194	-	422	MSMEG_1194	102.431	88.4849	92.3308	122.027	381.274	343.074	461.235	286.625	MSMEG_1194	234.685	1.86055	0.214941	8.65609	4.88213e-18	2.57234e-15	hypothetical protein	ABK69533.1
MSMEG_1786	gbkey=Gene	protein_coding	CP000480.1	1870342	1870770	Name=MSMEG_1786	-	428	MSMEG_1786	836.36	894.765	795.548	555.613	2212.6	2708.2	2099.45	2572.06	MSMEG_1786	1584.33	1.63785	0.1904	8.60212	7.82559e-18	3.71089e-15	stas domain%2C putative	ABK74824.1
MSMEG_3183	gbkey=Gene	ilvA	CP000480.1	3258382	3259674	Name=ilvA	+	1292	MSMEG_3183	1004.57	1150.3	1186.34	797.071	2809.86	2873.5	3008.59	2726.73	MSMEG_3183	1944.62	1.46448	0.173009	8.46474	2.56731e-17	1.10674e-14	threonine dehydratase	ABK70104.1
MSMEG_3933	gbkey=Gene	protein_coding	CP000480.1	4003514	4004869	Name=MSMEG_3933	-	1355	MSMEG_3933	114.647	218.924	304.906	83.9478	1298.97	1081.2	969.15	862.039	MSMEG_3933	616.723	2.5455	0.303286	8.39308	4.73577e-17	1.87142e-14	conserved hypothetical protein	ABK71433.1
MSMEG_2543	gbkey=Gene	cdsA	CP000480.1	2626299	2627177	Name=cdsA	+	878	MSMEG_2543	895.563	840.607	801.99	1446.15	3627.17	3929.75	4750.17	2697.52	MSMEG_2543	2373.62	1.91276	0.22901	8.35232	6.69372e-17	2.44166e-14	phosphatidate cytidylyltransferase	ABK72907.1
MSMEG_0683	gbkey=Gene	protein_coding	CP000480.1	766289	766657	Name=MSMEG_0683	+	368	MSMEG_0683	763.061	687.284	639.874	379.063	1928.68	2220.62	1952.75	1809.52	MSMEG_0683	1297.61	1.68007	0.2119	7.9286	2.21622e-15	7.50664e-13	conserved hypothetical protein	ABK70940.1
MSMEG_2094	gbkey=Gene	protein_coding	CP000480.1	2169678	2171087	Name=MSMEG_2094	-	1409	MSMEG_2094	1149.29	858.914	1601.83	1460.86	3828.96	3890.25	5095.82	3457.89	MSMEG_2094	2667.98	1.68265	0.214509	7.8442	4.35723e-15	1.37747e-12	56kDa selenium binding protein	ABK74613.1
MSMEG_2737	gbkey=Gene	protein_coding	CP000480.1	2805853	2807556	Name=MSMEG_2737	-	1703	MSMEG_2737	879.588	928.329	1316.25	1285.18	3040.05	3127.17	3769.9	2686.71	MSMEG_2737	2129.15	1.51786	0.1941	7.81999	5.28289e-15	1.47362e-12	ppe family protein	ABK74738.1
MSMEG_6764	gbkey=Gene	protein_coding	CP000480.1	6808750	6809331	Name=MSMEG_6764	+	581	MSMEG_6764	378.711	351.651	357.513	180.877	1132.67	1124.87	1180.32	853.386	MSMEG_6764	694.999	1.75865	0.229153	7.67459	1.65954e-14	4.37196e-12	transcriptional regulator%2C TetR family protein	ABK72643.1
MSMEG_1077	gbkey=Gene	protein_coding	CP000480.1	1141706	1142155	Name=MSMEG_1077	-	449	MSMEG_1077	16102.3	17840.4	18154.8	13827.2	34534.7	39392.1	37869.1	41416.8	MSMEG_1077	27392.2	1.21665	0.159797	7.61372	2.66308e-14	6.64647e-12	conserved hypothetical protein	ABK74490.1
MSMEG_1765	gbkey=Gene	protein_coding	CP000480.1	1856508	1857038	Name=MSMEG_1765	-	530	MSMEG_1765	928.454	550.742	653.831	291.654	3939.49	3686.48	1901.62	2170.78	MSMEG_1765	1765.38	2.27095	0.299295	7.58768	3.25674e-14	7.51285e-12	restriction endonuclease family protein	ABK69549.1
MSMEG_6517	gbkey=Gene	protein_coding	CP000480.1	6579767	6579907	Name=MSMEG_6517	+	140	MSMEG_6517	785.615	771.192	830.977	814.38	1747.17	1773.59	1657.11	2082.09	MSMEG_6517	1307.76	1.1811	0.155717	7.58491	3.32708e-14	7.51285e-12	hypothetical protein	ABK74437.1
MSMEG_1558	gbkey=Gene	protein_coding	CP000480.1	1647548	1648012	Name=MSMEG_1558	+	464	MSMEG_1558	455.769	434.034	313.495	362.62	940.001	905.507	1068.07	1218.97	MSMEG_1558	712.308	1.39883	0.188237	7.43121	1.07607e-13	2.21857e-11	conserved hypothetical protein	ABK74768.1
MSMEG_2592	gbkey=Gene	protein_coding	CP000480.1	2673315	2673878	Name=MSMEG_2592	+	563	MSMEG_2592	2164.2	2195.34	2066.71	1250.56	6007.09	6644.19	5261.42	4438.91	MSMEG_2592	3753.55	1.54187	0.210851	7.31259	2.62044e-13	5.17756e-11	conserved hypothetical protein	ABK75569.1
MSMEG_6210	gbkey=Gene	protein_coding	CP000480.1	6275706	6276398	Name=MSMEG_6210	+	692	MSMEG_6210	4790.75	3775.1	3956.27	2933.85	9141.44	9683	8735.68	11083.2	MSMEG_6210	6762.41	1.32213	0.183962	7.18694	6.62593e-13	1.23271e-10	conserved hypothetical protein	ABK72570.1
MSMEG_1374	gbkey=Gene	protein_coding	CP000480.1	1474328	1475374	Name=MSMEG_1374	+	1046	MSMEG_1374	4.69865	10.6792	13.957	7.78897	61.8555	50.9412	63.3504	56.2434	MSMEG_1374	33.6893	2.65571	0.370045	7.17674	7.13927e-13	1.25387e-10	ribose ABC transporter%2C periplasmic binding protein	ABK72609.1
MSMEG_0682	gbkey=Gene	protein_coding	CP000480.1	765518	766270	Name=MSMEG_0682	+	752	MSMEG_0682	178.549	201.379	220.091	88.275	547.574	624.81	567.931	528.905	MSMEG_0682	369.689	1.72265	0.242567	7.10174	1.232e-12	2.01454e-10	conserved hypothetical protein%2C putative	ABK73228.1
MSMEG_2798	gbkey=Gene	protein_coding	CP000480.1	2864837	2865649	Name=MSMEG_2798	-	812	MSMEG_2798	218.017	225.789	251.226	302.039	701.706	619.612	979.152	548.374	MSMEG_2798	480.739	1.51447	0.21558	7.0251	2.13909e-12	3.3812e-10	hypothetical protein	ABK70642.1
MSMEG_6611	gbkey=Gene	protein_coding	CP000480.1	6663002	6663529	Name=MSMEG_6611	+	527	MSMEG_6611	1713.13	1609.51	1548.15	928.619	3549.09	4330.01	3769.9	3774.8	MSMEG_6611	2652.9	1.41128	0.202219	6.97899	2.97312e-12	4.54791e-10	hypothetical protein	ABK75491.1
MSMEG_2342	gbkey=Gene	protein_coding	CP000480.1	2421207	2422448	Name=MSMEG_2342	+	1241	MSMEG_2342	288.497	256.301	255.52	102.122	858.879	719.415	793.547	740.899	MSMEG_2342	501.898	1.78714	0.256951	6.95519	3.52095e-12	5.2176e-10	putative glycosyltransferase	ABK72140.1
MSMEG_5181	gbkey=Gene	protein_coding	CP000480.1	5280066	5281532	Name=MSMEG_5181	-	1466	MSMEG_5181	7388.16	4287.7	5419.6	3312.91	14115.2	13731.3	15558.6	16277.1	MSMEG_5181	10011.3	1.54823	0.222937	6.94468	3.7933e-12	5.45085e-10	IS1549%2C transposase	ABK75521.1
MSMEG_5591	gbkey=Gene	protein_coding	CP000480.1	5677043	5678101	Name=MSMEG_5591	+	1058	MSMEG_5591	2962.03	3147.32	3356.12	2305.54	6254.51	7339.7	6157.21	6501.53	MSMEG_5591	4752.99	1.15735	0.170644	6.78225	1.18318e-11	1.60304e-09	conserved hypothetical protein	ABK71749.1
MSMEG_0681	gbkey=Gene	protein_coding	CP000480.1	764248	765516	Name=MSMEG_0681	+	1268	MSMEG_0681	92.0936	91.5361	82.6683	38.0794	259.59	295.251	242.287	221.729	MSMEG_0681	165.404	1.74406	0.257643	6.76927	1.29431e-11	1.70489e-09	P450 heme-thiolate protein	ABK70714.1
MSMEG_2401	gbkey=Gene	protein_coding	CP000480.1	2482174	2482803	Name=MSMEG_2401	+	629	MSMEG_2401	22440.8	19290.5	20858.2	22218.5	47458.4	47913.9	40668.7	39000.5	MSMEG_2401	32481.2	1.04544	0.154647	6.76015	1.37848e-11	1.76669e-09	hypothetical protein	ABK75857.1
MSMEG_2398	gbkey=Gene	thiL	CP000480.1	2480440	2481453	Name=thiL	+	1013	MSMEG_2398	1113.58	729.238	777.297	711.393	2713.53	2586.57	2135.02	1546.69	MSMEG_2398	1539.17	1.43113	0.218302	6.55575	5.53631e-11	6.5633e-09	thiamine-monophosphate kinase	ABK73855.1
MSMEG_2399	gbkey=Gene	ung	CP000480.1	2481480	2482163	Name=ung	+	683	MSMEG_2399	4749.4	3604.23	3608.42	2955.48	10740.6	11581.3	8391.15	7167.79	MSMEG_2399	6599.8	1.34452	0.205537	6.54151	6.08987e-11	7.04346e-09	uracil-DNA glycosylase	ABK71961.1
MSMEG_5526	gbkey=Gene	protein_coding	CP000480.1	5616372	5617415	Name=MSMEG_5526	+	1043	MSMEG_5526	5377.14	4833.87	5182.34	3035.1	10257.9	12076.2	10641.8	11741.9	MSMEG_5526	7893.27	1.27898	0.1963	6.51546	7.24683e-11	7.99174e-09	peptidoglycan-binding LysM	ABK73812.1
MSMEG_4919	gbkey=Gene	protein_coding	CP000480.1	5014938	5015321	Name=MSMEG_4919	-	383	MSMEG_4919	190.765	135.016	164.263	116.835	513.097	502.135	375.657	306.094	MSMEG_4919	287.983	1.48609	0.229934	6.46312	1.02563e-10	1.09253e-08	conserved hypothetical protein	ABK73236.1
MSMEG_5610	gbkey=Gene	protein_coding	CP000480.1	5696228	5697178	Name=MSMEG_5610	+	950	MSMEG_5610	343.002	337.921	501.378	646.485	1391.24	1484.57	2343.96	936.67	MSMEG_5610	998.154	1.75145	0.27106	6.46149	1.03677e-10	1.09253e-08	putative transcriptional regulator family protein	ABK73936.1
MSMEG_0269	gbkey=Gene	protein_coding	CP000480.1	303324	304103	Name=MSMEG_0269	-	779	MSMEG_0269	182.308	165.528	153.527	120.296	444.143	416.887	377.879	311.502	MSMEG_0269	271.509	1.31898	0.204467	6.45084	1.11231e-10	1.14664e-08	3-oxoacyl-[acyl-carrier-protein] reductase	ABK71438.1
MSMEG_1770	gbkey=Gene	protein_coding	CP000480.1	1858875	1859117	Name=MSMEG_1770	-	242	MSMEG_1770	3548.42	3289.96	2117.17	1840.79	6749.35	7233.66	6588.44	11277.9	MSMEG_1770	5330.71	1.56061	0.243094	6.41979	1.36458e-10	1.37678e-08	conserved hypothetical protein	ABK71980.1
MSMEG_2912	gbkey=Gene	protein_coding	CP000480.1	2974935	2976311	Name=MSMEG_2912	+	1376	MSMEG_2912	145.658	122.811	113.803	73.5625	355.923	489.66	330.089	237.953	MSMEG_2912	233.682	1.63372	0.25692	6.35885	2.03269e-10	1.9278e-08	inner membrane metabolite transport protein YdfJ	ABK72230.1
MSMEG_5499	gbkey=Gene	protein_coding	CP000480.1	5581091	5581405	Name=MSMEG_5499	-	314	MSMEG_5499	356.158	308.934	296.317	147.125	1010.98	1171.65	713.525	639.228	MSMEG_5499	580.49	1.67384	0.264559	6.32692	2.50098e-10	2.32542e-08	conserved hypothetical protein	ABK74903.1
MSMEG_5611	gbkey=Gene	protein_coding	CP000480.1	5697272	5697730	Name=MSMEG_5611	+	458	MSMEG_5611	459.528	542.351	878.216	938.138	1735	2028.29	3286.44	1786.81	MSMEG_5611	1456.85	1.64899	0.260901	6.32038	2.6092e-10	2.37939e-08	spore protein	ABK71314.1
MSMEG_3142	gbkey=Gene	protein_coding	CP000480.1	3215094	3215708	Name=MSMEG_3142	-	614	MSMEG_3142	4801.08	3491.34	3818.85	2840.38	8605.02	8754.62	7343.09	9470.53	MSMEG_3142	6140.61	1.19266	0.189046	6.30884	2.81132e-10	2.46875e-08	HTH-type transcriptional repressor AcnR	ABK69997.1
MSMEG_3438	gbkey=Gene	protein_coding	CP000480.1	3508887	3509057	Name=MSMEG_3438	-	170	MSMEG_3438	5969.17	3872.74	3788.78	2583.34	9509.53	10365	10696.2	13220.5	MSMEG_3438	7500.65	1.43344	0.229502	6.24586	4.21462e-10	3.63377e-08	hypothetical protein	ABK76093.1
MSMEG_1694	gbkey=Gene	upp	CP000480.1	1787883	1788506	Name=upp	+	623	MSMEG_1694	824.144	831.453	643.095	503.687	1552.47	1924.33	1670.45	1436.37	MSMEG_1694	1173.25	1.23194	0.199256	6.18267	6.30252e-10	5.33688e-08	uracil phosphoribosyltransferase	ABK72369.1
MSMEG_5891	gbkey=Gene	protein_coding	CP000480.1	5951872	5952933	Name=MSMEG_5891	-	1061	MSMEG_5891	237.752	241.045	266.256	231.073	632.752	560.354	476.795	452.111	MSMEG_5891	387.267	1.12151	0.182635	6.1407	8.21609e-10	6.83521e-08	ISMsm5%2C transposase	ABK70578.1
MSMEG_2914	gbkey=Gene	protein_coding	CP000480.1	2976308	2977282	Name=MSMEG_2914	+	974	MSMEG_2914	2545.73	2691.16	2506.89	1725.69	6109.5	6801.18	5100.26	4295.05	MSMEG_2914	3971.93	1.23612	0.201731	6.12758	8.92266e-10	7.29504e-08	L-idonate 5-dehydrogenase	ABK71223.1
MSMEG_6466	gbkey=Gene	protein_coding	CP000480.1	6532006	6532779	Name=MSMEG_6466	+	773	MSMEG_6466	4355.65	3929.19	4474.82	2759.89	9237.77	10235	8647.88	7219.71	MSMEG_6466	6357.49	1.18734	0.194587	6.10187	1.04836e-09	8.42595e-08	aquaporin Z	ABK70000.1
MSMEG_5341	gbkey=Gene	protein_coding	CP000480.1	5426007	5427203	Name=MSMEG_5341	+	1196	MSMEG_5341	5482.39	4780.47	4329.89	2770.28	23614.6	12230.1	12633.4	8102.3	MSMEG_5341	9242.93	1.70431	0.280015	6.0865	1.15407e-09	9.12101e-08	dipeptidyl aminopeptidase/acylaminoacyl peptidase	ABK73749.1
MSMEG_5794	gbkey=Gene	protein_coding	CP000480.1	5862063	5862440	Name=MSMEG_5794	+	377	MSMEG_5794	779.037	737.628	1110.12	987.469	1703.56	1840.12	2525.12	2210.8	MSMEG_5794	1486.73	1.19635	0.198237	6.03493	1.59031e-09	1.22516e-07	hypothetical protein	ABK71888.1
MSMEG_6821	gbkey=Gene	protein_coding	CP000480.1	6871529	6872626	Name=MSMEG_6821	-	1097	MSMEG_6821	425.698	346.312	381.133	206.84	786.884	915.903	785.767	875.018	MSMEG_6821	590.444	1.30739	0.216679	6.03376	1.60186e-09	1.22516e-07	NLP/P60 family protein	ABK71943.1
MSMEG_5498	gbkey=Gene	protein_coding	CP000480.1	5580675	5581037	Name=MSMEG_5498	-	362	MSMEG_5498	565.718	495.821	394.016	219.822	1257.39	1670.67	1059.17	989.668	MSMEG_5498	831.534	1.57078	0.26115	6.01486	1.80038e-09	1.33397e-07	conserved hypothetical protein	ABK75408.1
MSMEG_1678	gbkey=Gene	protein_coding	CP000480.1	1769956	1770891	Name=MSMEG_1678	+	935	MSMEG_1678	182.308	297.492	425.151	273.479	819.332	706.94	1006.94	668.432	MSMEG_1678	547.509	1.44321	0.240558	5.99942	1.98029e-09	1.42281e-07	transcriptional regulator%2C LysR family protein	ABK76026.1
MSMEG_6786	gbkey=Gene	protein_coding	CP000480.1	6833391	6833990	Name=MSMEG_6786	+	599	MSMEG_6786	576.055	447.764	469.169	418.874	925.805	1129.02	889.128	1046.99	MSMEG_6786	737.852	1.06225	0.177042	5.99997	1.97358e-09	1.42281e-07	conserved hypothetical protein	ABK70749.1
MSMEG_0650	gbkey=Gene	protein_coding	CP000480.1	732117	732869	Name=MSMEG_0650	+	752	MSMEG_0650	206.741	299.018	287.729	218.957	570.896	561.393	512.36	859.876	MSMEG_0650	439.621	1.3065	0.217902	5.9958	2.02489e-09	1.43314e-07	GntR-family protein transcriptional regulator	ABK72651.1
MSMEG_2113	gbkey=Gene	protein_coding	CP000480.1	2190275	2190532	Name=MSMEG_2113	-	257	MSMEG_2113	2527.88	2093.89	2054.9	1186.52	5602.49	5867.6	4166.68	4385.91	MSMEG_2113	3485.73	1.34857	0.225125	5.99033	2.09422e-09	1.46041e-07	hypothetical protein	ABK74897.1
MSMEG_4917	gbkey=Gene	protein_coding	CP000480.1	5014034	5014924	Name=MSMEG_4917	-	890	MSMEG_4917	1006.45	967.994	861.038	553.882	1882.03	2331.86	1738.25	2031.25	MSMEG_4917	1421.59	1.23604	0.20658	5.98336	2.18578e-09	1.50217e-07	tetratricopeptide repeat domain protein	ABK69619.1
MSMEG_3182	gbkey=Gene	protein_coding	CP000480.1	3257923	3258243	Name=MSMEG_3182	+	320	MSMEG_3182	213.319	136.541	192.177	186.07	461.382	457.432	407.888	339.624	MSMEG_3182	299.304	1.19718	0.202996	5.89755	3.68931e-09	2.46404e-07	hypothetical protein	ABK70944.1
MSMEG_5589	gbkey=Gene	protein_coding	CP000480.1	5675819	5677042	Name=MSMEG_5589	+	1223	MSMEG_5589	41.3481	28.9864	57.9752	74.428	247.422	176.735	184.494	103.834	MSMEG_5589	114.403	1.81831	0.309019	5.88414	4.00134e-09	2.5641e-07	manganese transport protein MntH	ABK70208.1
MSMEG_6741	gbkey=Gene	protein_coding	CP000480.1	6787549	6788229	Name=MSMEG_6741	-	680	MSMEG_6741	172.91	178.495	268.404	246.651	586.107	550.997	557.928	381.806	MSMEG_6741	367.912	1.26323	0.216259	5.84129	5.17985e-09	3.23195e-07	antar domain protein	ABK75132.1
MSMEG_5187	gbkey=Gene	protein_coding	CP000480.1	5286339	5287598	Name=MSMEG_5187	+	1259	MSMEG_5187	2478.07	2137.37	2090.33	1161.42	5096.49	6071.37	4184.46	4252.87	MSMEG_5187	3434.05	1.31743	0.227615	5.78797	7.12413e-09	4.25611e-07	tetracycline-resistance determinant TetV	ABK74430.1
MSMEG_0315	gbkey=Gene	protein_coding	CP000480.1	349207	350844	Name=MSMEG_0315	-	1637	MSMEG_0315	217.078	225.026	347.851	191.263	725.028	580.106	481.241	557.026	MSMEG_0315	415.577	1.25888	0.221569	5.68167	1.33384e-08	7.8087e-07	probable conserved transmembrane protein	ABK75380.1
MSMEG_2800	gbkey=Gene	protein_coding	CP000480.1	2865884	2866366	Name=MSMEG_2800	-	482	MSMEG_2800	62.9619	51.8705	69.7849	75.2934	153.118	163.22	251.179	134.119	MSMEG_2800	120.193	1.43475	0.252979	5.67142	1.41616e-08	8.18953e-07	NADPH-dependent fmn reductase	ABK73605.1
MSMEG_3254	gbkey=Gene	protein_coding	CP000480.1	3336282	3336767	Name=MSMEG_3254	-	485	MSMEG_3254	107.129	105.267	57.9752	74.428	192.665	245.35	212.279	207.668	MSMEG_3254	150.345	1.30972	0.233864	5.60036	2.1391e-08	1.17949e-06	RDD family protein%2C putative	ABK70017.1
MSMEG_5265	gbkey=Gene	protein_coding	CP000480.1	5356323	5357477	Name=MSMEG_5265	-	1154	MSMEG_5265	529.068	482.853	516.408	560.806	1179.31	1093.68	1166.98	787.408	MSMEG_5265	789.564	1.01706	0.181602	5.6005	2.13731e-08	1.17949e-06	putative cystathionine gamma-synthase	ABK69767.1
MSMEG_0268	gbkey=Gene	protein_coding	CP000480.1	302495	303274	Name=MSMEG_0268	-	779	MSMEG_0268	2814.49	2728.54	3014.71	1711.84	5024.5	5924.78	5669.3	5143.03	MSMEG_0268	4003.9	1.08354	0.194818	5.56182	2.66968e-08	1.43859e-06	transcriptional regulator%2C GntR family protein	ABK74367.1
MSMEG_1918	gbkey=Gene	protein_coding	CP000480.1	1998476	1999975	Name=MSMEG_1918	+	1499	MSMEG_1918	330.785	247.91	225.459	276.941	574.952	561.393	543.48	497.538	MSMEG_1918	407.307	1.00984	0.182683	5.52783	3.24217e-08	1.71576e-06	sensor histidine kinase	ABK70703.1
MSMEG_5500	gbkey=Gene	protein_coding	CP000480.1	5581863	5582015	Name=MSMEG_5500	-	152	MSMEG_5500	51.6852	38.9028	57.9752	32.0213	129.795	171.537	117.809	91.9364	MSMEG_5500	86.4578	1.51008	0.275672	5.47781	4.30617e-08	2.21955e-06	hypothetical protein	ABK74302.1
MSMEG_1951	gbkey=Gene	protein_coding	CP000480.1	2028409	2029071	Name=MSMEG_1951	+	662	MSMEG_1951	6639.2	5885.77	4685.25	3152.8	10887.6	12590.8	10912.9	11177.3	MSMEG_1951	8241.46	1.16208	0.21492	5.40703	6.40799e-08	3.23652e-06	conserved domain protein	ABK72486.1
MSMEG_0279	gbkey=Gene	protein_coding	CP000480.1	310563	312098	Name=MSMEG_0279	+	1535	MSMEG_0279	585.452	629.311	767.634	483.782	1453.1	1587.5	958.035	1322.8	MSMEG_0279	973.451	1.11032	0.206945	5.36528	8.08217e-08	3.9511e-06	amino acid permease	ABK72790.1
MSMEG_5541	gbkey=Gene	pgi	CP000480.1	5630392	5632041	Name=pgi	+	1649	MSMEG_5541	3355.78	2489.78	2550.91	1680.69	6257.55	6852.12	4945.77	4611.96	MSMEG_5541	4093.07	1.16965	0.219114	5.33807	9.394e-08	4.54555e-06	glucose-6-phosphate isomerase	ABK73757.1
MSMEG_2591	gbkey=Gene	protein_coding	CP000480.1	2672585	2673241	Name=MSMEG_2591	+	656	MSMEG_2591	324.207	291.39	301.686	167.03	660.13	729.811	585.713	497.538	MSMEG_2591	444.688	1.19057	0.224831	5.2954	1.18757e-07	5.68832e-06	hypothetical protein	ABK72580.1
MSMEG_5609	gbkey=Gene	protein_coding	CP000480.1	5694705	5696228	Name=MSMEG_5609	+	1523	MSMEG_5609	38.529	32.8004	50.4599	63.1772	122.697	105.001	191.163	104.916	MSMEG_5609	88.5929	1.50415	0.286471	5.25062	1.51591e-07	7.11725e-06	carotenoid oxygenase	ABK70766.1
MSMEG_4564	gbkey=Gene	protein_coding	CP000480.1	4655467	4655898	Name=MSMEG_4564	-	431	MSMEG_4564	399.385	304.358	312.422	210.302	884.23	952.289	696.854	467.253	MSMEG_4564	528.387	1.29151	0.246646	5.23628	1.63844e-07	7.61715e-06	CBS domain protein	ABK76197.1
MSMEG_1955	gbkey=Gene	protein_coding	CP000480.1	2033567	2034406	Name=MSMEG_1955	-	839	MSMEG_1955	191.705	212.821	259.815	292.519	451.241	514.611	551.259	428.315	MSMEG_1955	362.786	1.02415	0.196512	5.21165	1.87169e-07	8.61706e-06	conserved hypothetical protein	ABK74798.1
MSMEG_5793	gbkey=Gene	protein_coding	CP000480.1	5861703	5861984	Name=MSMEG_5793	+	281	MSMEG_5793	278.16	283.762	384.354	527.054	784.856	824.417	980.264	709.533	MSMEG_5793	596.55	1.16319	0.223939	5.19422	2.05581e-07	9.19684e-06	hypothetical protein	ABK70077.1
MSMEG_0585	gbkey=Gene	protein_coding	CP000480.1	661011	662237	Name=MSMEG_0585	+	1226	MSMEG_0585	2559.83	2032.1	2823.61	1382.11	6239.3	5446.56	4396.74	3954.35	MSMEG_0585	3604.32	1.18776	0.229701	5.17092	2.32947e-07	1.03237e-05	L-carnitine dehydratase/bile acid-inducible protein F	ABK75597.1
MSMEG_2036	gbkey=Gene	protein_coding	CP000480.1	2112758	2113684	Name=MSMEG_2036	+	926	MSMEG_2036	807.229	813.909	770.855	488.109	1447.01	1787.1	1191.43	1632.14	MSMEG_2036	1117.22	1.07283	0.207903	5.16027	2.46596e-07	1.0728e-05	hydrolase%2C alpha/beta fold family protein	ABK70856.1
MSMEG_3542	gbkey=Gene	protein_coding	CP000480.1	3601604	3601975	Name=MSMEG_3542	+	371	MSMEG_3542	904.961	658.297	728.984	447.433	1340.54	1657.15	1533.75	1302.25	MSMEG_3542	1071.67	1.09089	0.212976	5.12214	3.02093e-07	1.29056e-05	conserved hypothetical protein	ABK75729.1
MSMEG_1564	gbkey=Gene	protein_coding	CP000480.1	1652977	1654452	Name=MSMEG_1564	-	1475	MSMEG_1564	70.4798	41.9541	56.9015	42.4066	186.581	109.16	124.478	122.221	MSMEG_1564	94.2727	1.36381	0.266825	5.11123	3.20066e-07	1.34942e-05	lignostilbene-alpha%2Cbeta-dioxygenase	ABK69554.1
MSMEG_0270	gbkey=Gene	protein_coding	CP000480.1	304140	305144	Name=MSMEG_0270	-	1004	MSMEG_0270	49.8057	28.2236	41.8709	32.8868	107.487	106.041	115.587	72.4675	MSMEG_0270	69.2961	1.40274	0.275583	5.09007	3.57936e-07	1.48889e-05	aminoglycoside phosphotransferase	ABK69722.1
MSMEG_0095	gbkey=Gene	protein_coding	CP000480.1	118962	119897	Name=MSMEG_0095	+	935	MSMEG_0095	9.39731	33.5632	15.0306	30.2904	61.8555	56.1393	116.698	95.1812	MSMEG_0095	52.2695	1.88217	0.370441	5.08088	3.75694e-07	1.53581e-05	methyltransferase	ABK69783.1
MSMEG_1185	gbkey=Gene	protein_coding	CP000480.1	1247625	1248647	Name=MSMEG_1185	-	1022	MSMEG_1185	202.042	199.854	272.698	141.932	532.363	456.392	414.556	368.827	MSMEG_1185	323.583	1.12083	0.220841	5.07527	3.86956e-07	1.56833e-05	transcriptional regulator%2C AsnC family protein	ABK71080.1
MSMEG_6503	gbkey=Gene	protein_coding	CP000480.1	6565649	6566215	Name=MSMEG_6503	-	566	MSMEG_6503	77.9976	67.1265	92.3308	88.275	187.595	147.626	161.154	186.036	MSMEG_6503	126.018	1.07112	0.216078	4.95711	7.15502e-07	2.82743e-05	transcriptional regulator%2C TetR family protein	ABK73461.1
MSMEG_1227	gbkey=Gene	protein_coding	CP000480.1	1297094	1297819	Name=MSMEG_1227	+	725	MSMEG_1227	9.39731	22.1212	6.44168	25.9632	57.7994	58.2186	68.9074	48.6722	MSMEG_1227	37.1901	1.8419	0.374427	4.91926	8.68734e-07	3.33946e-05	transcriptional regulator%2C GntR family protein	ABK74775.1
MSMEG_6467	gbkey=Gene	protein_coding	CP000480.1	6532853	6533404	Name=MSMEG_6467	-	551	MSMEG_6467	482.082	421.066	238.342	269.152	780.8	848.328	605.719	976.689	MSMEG_6467	577.772	1.18589	0.241121	4.91824	8.73246e-07	3.33946e-05	starvation-induced DNA protecting protein	ABK75435.1
MSMEG_3416	gbkey=Gene	protein_coding	CP000480.1	3487878	3488744	Name=MSMEG_3416	+	866	MSMEG_3416	4274.83	3652.29	3836.02	2102.16	8419.45	8964.62	8460.05	5100.85	MSMEG_3416	5601.28	1.1583	0.236615	4.8953	9.81547e-07	3.66496e-05	protein of unknown function DUF6%2C transmembrane%2C putative	ABK73769.1
MSMEG_1785	gbkey=Gene	protein_coding	CP000480.1	1868617	1869747	Name=MSMEG_1785	+	1130	MSMEG_1785	1017.73	779.583	829.904	486.378	1594.05	1658.19	1535.97	1565.08	MSMEG_1785	1183.36	1.02933	0.210536	4.88911	1.0129e-06	3.75249e-05	hypothetical protein	ABK73541.1
MSMEG_6579	gbkey=Gene	protein_coding	CP000480.1	6633239	6633637	Name=MSMEG_6579	+	398	MSMEG_6579	174.79	122.811	75.153	77.0243	310.292	270.301	192.274	443.458	MSMEG_6579	208.263	1.43399	0.295237	4.85709	1.19123e-06	4.31208e-05	conserved hypothetical protein	ABK75238.1
MSMEG_0170	gbkey=Gene	protein_coding	CP000480.1	195185	196567	Name=MSMEG_0170	+	1382	MSMEG_0170	256.546	225.026	289.876	327.137	662.159	657.038	689.074	349.358	MSMEG_0170	432.027	1.10243	0.231026	4.77189	1.82505e-06	6.45851e-05	transmembrane transport protein	ABK70159.1
MSMEG_4920	gbkey=Gene	protein_coding	CP000480.1	5015379	5016614	Name=MSMEG_4920	-	1235	MSMEG_4920	179.489	158.663	158.895	84.8132	369.105	364.906	280.075	269.32	MSMEG_4920	233.158	1.14281	0.240477	4.75227	2.01149e-06	6.91193e-05	acetyl-CoA acetyltransferase	ABK71664.1
MSMEG_6928	gbkey=Gene	protein_coding	CP000480.1	6969396	6971798	Name=MSMEG_6928	+	2402	MSMEG_6928	77.0579	86.1965	46.1654	73.5625	117.627	147.626	191.163	219.566	MSMEG_6928	119.87	1.24892	0.262962	4.74945	2.03973e-06	6.95856e-05	conserved hypothetical protein	ABK74439.1
MSMEG_2189	gbkey=Gene	atzF	CP000480.1	2265986	2267656	Name=atzF	+	1670	MSMEG_2189	529.068	546.165	730.058	969.294	1326.35	1471.06	2050.55	1155.15	MSMEG_2189	1097.21	1.1135	0.235474	4.72875	2.25906e-06	7.54399e-05	allophanate hydrolase	ABK74918.1
MSMEG_1805	gbkey=Gene	protein_coding	CP000480.1	1882976	1883332	Name=MSMEG_1805	-	356	MSMEG_1805	655.932	632.362	658.125	347.907	1385.16	1368.14	970.261	1017.79	MSMEG_1805	879.459	1.04776	0.226353	4.62887	3.67667e-06	0.000117012	conserved hypothetical protein	ABK72634.1
MSMEG_0651	gbkey=Gene	protein_coding	CP000480.1	732984	733664	Name=MSMEG_0651	+	680	MSMEG_0651	220.837	149.509	130.981	204.244	344.769	363.866	286.744	640.31	MSMEG_0651	292.657	1.21239	0.262532	4.61806	3.87337e-06	0.000120049	putative conserved exported protein	ABK71703.1
MSMEG_3201	gbkey=Gene	nadC	CP000480.1	3280227	3281093	Name=nadC	+	866	MSMEG_3201	54.5044	78.5685	51.5335	87.4096	143.992	191.29	175.603	111.405	MSMEG_3201	111.788	1.18762	0.258297	4.59791	4.26747e-06	0.000131405	nicotinate-nucleotide pyrophosphorylase	ABK71340.1
MSMEG_5718	gbkey=Gene	protein_coding	CP000480.1	5801244	5801774	Name=MSMEG_5718	-	530	MSMEG_5718	217.078	195.277	278.066	400.699	716.916	517.729	602.384	476.988	MSMEG_5718	425.642	1.08515	0.238069	4.55814	5.16077e-06	0.000152952	transcriptional regulator%2C TetR family protein	ABK74395.1
MSMEG_2959	gbkey=Gene	gabT	CP000480.1	3021057	3022397	Name=gabT	-	1340	MSMEG_2959	7723.65	6362.52	6007.94	3451.38	13416.6	15448.7	11627.6	9201.21	MSMEG_2959	9154.94	1.07765	0.237359	4.54019	5.62044e-06	0.000165541	4-aminobutyrate transaminase	ABK73007.1
MSMEG_2947	gbkey=Gene	protein_coding	CP000480.1	3007026	3007814	Name=MSMEG_2947	+	788	MSMEG_2947	3.75892	4.57681	2.14723	11.2507	18.2525	23.9112	28.8967	40.0194	MSMEG_2947	16.6017	2.32645	0.512812	4.53666	5.71509e-06	0.000166263	polyketide cyclase	ABK73204.1
MSMEG_1099	gbkey=Gene	protein_coding	CP000480.1	1163456	1163758	Name=MSMEG_1099	-	302	MSMEG_1099	135.321	76.2801	51.5335	62.3118	223.086	208.963	157.82	184.954	MSMEG_1099	137.534	1.25086	0.277037	4.51513	6.32788e-06	0.000182968	hypothetical protein	ABK69717.1
MSMEG_4706	gbkey=Gene	tRNA	CP000480.1	4797480	4797552	Name=MSMEG_4706	+	72	MSMEG_4706	40.4084	25.9352	26.8404	21.636	80.108	61.3374	44.4564	246.606	MSMEG_4706	68.416	1.91485	0.424562	4.51018	6.47718e-06	0.00018615
MSMEG_6766	gbkey=Gene	protein_coding	CP000480.1	6810183	6811019	Name=MSMEG_6766	-	836	MSMEG_6766	17.8549	19.8328	12.8834	17.3088	47.6592	55.0997	38.8994	49.7538	MSMEG_6766	32.4115	1.48569	0.329917	4.50324	6.69262e-06	0.000190038	ABC transporter%2C ATP-binding protein%2C NodI family protein	ABK71626.1
MSMEG_5543	gbkey=Gene	protein_coding	CP000480.1	5632985	5633326	Name=MSMEG_5543	-	341	MSMEG_5543	425.698	372.247	216.87	183.474	698.663	718.376	501.246	725.757	MSMEG_5543	480.291	1.14094	0.25648	4.44844	8.64942e-06	0.000239857	hypothetical protein	ABK74934.1
MSMEG_2343	gbkey=Gene	protein_coding	CP000480.1	2422826	2423842	Name=MSMEG_2343	-	1016	MSMEG_2343	23.4933	13.7304	21.4723	22.5015	57.7994	64.4563	53.3477	38.9378	MSMEG_2343	36.9673	1.41204	0.326026	4.33106	1.48392e-05	0.00039093	methylesterase	ABK74893.1
MSMEG_4970	gbkey=Gene	protein_coding	CP000480.1	5067065	5067952	Name=MSMEG_4970	+	887	MSMEG_4970	227.415	251.724	354.293	269.152	420.821	1392.05	597.939	416.418	MSMEG_4970	491.226	1.35933	0.317283	4.28429	1.83328e-05	0.000467387	hypothetical protein	ABK72584.1
MSMEG_2588	gbkey=Gene	cobQ	CP000480.1	2669752	2671242	Name=cobQ	+	1490	MSMEG_2588	276.281	136.541	165.337	185.204	509.041	312.925	356.763	376.398	MSMEG_2588	289.811	1.02803	0.241334	4.25977	2.0464e-05	0.000518931	cobyric acid synthase CobQ	ABK70801.1
MSMEG_5642	gbkey=Gene	protein_coding	CP000480.1	5730092	5731561	Name=MSMEG_5642	+	1469	MSMEG_5642	11.2768	12.9676	9.66253	14.7125	43.6031	36.3866	24.451	45.4274	MSMEG_5642	24.8109	1.61614	0.380731	4.24483	2.18757e-05	0.00054886	acetyl-coenzyme a carboxylase carboxyl transferase	ABK69944.1
MSMEG_6605	gbkey=Gene	protein_coding	CP000480.1	6659358	6659954	Name=MSMEG_6605	+	596	MSMEG_6605	81.7566	93.8245	85.8891	59.7154	177.454	204.805	134.481	133.037	MSMEG_6605	121.37	1.01728	0.239883	4.24071	2.22815e-05	0.000553188	transcriptional regulatory protein	ABK74051.1
MSMEG_2116	gbkey=Gene	protein_coding	CP000480.1	2190853	2192436	Name=MSMEG_2116	-	1583	MSMEG_2116	792.193	643.804	722.542	422.335	1565.66	1628.04	1020.27	959.383	MSMEG_2116	969.279	1.00384	0.237119	4.23346	2.30121e-05	0.000564997	PTS system%2C glucose-specific IIBC component	ABK74482.1
MSMEG_3955	gbkey=Gene	protein_coding	CP000480.1	4025793	4026797	Name=MSMEG_3955	-	1004	MSMEG_3955	83.636	62.5497	68.7113	34.6177	206.861	123.714	118.921	126.548	MSMEG_3955	103.195	1.21124	0.286256	4.23131	2.32338e-05	0.000564997	conserved hypothetical protein	ABK73366.1
MSMEG_5792	gbkey=Gene	protein_coding	CP000480.1	5861038	5861694	Name=MSMEG_5792	+	656	MSMEG_5792	87.3949	84.6709	78.3738	209.437	277.843	253.667	358.985	209.831	MSMEG_5792	195.025	1.25642	0.297475	4.22363	2.40393e-05	0.000581605	conserved hypothetical protein	ABK69964.1
MSMEG_2008	gbkey=Gene	protein_coding	CP000480.1	2088661	2088927	Name=MSMEG_2008	+	266	MSMEG_2008	129.683	107.555	150.306	128.951	220.043	226.637	422.336	207.668	MSMEG_2008	199.147	1.06127	0.251565	4.21867	2.45748e-05	0.000588553	hypothetical protein	ABK72945.1
MSMEG_1913	gbkey=Gene	ybaK	CP000480.1	1996254	1996745	Name=ybaK	-	491	MSMEG_1913	610.825	465.309	504.599	206.84	792.968	1394.13	1637.11	628.412	MSMEG_1913	780.023	1.317	0.313531	4.20053	2.66293e-05	0.000628241	YbaK/ebsC protein	ABK72586.1
MSMEG_6244	gbkey=Gene	protein_coding	CP000480.1	6309530	6310090	Name=MSMEG_6244	+	560	MSMEG_6244	42.2879	40.4284	42.9446	48.4647	104.445	87.3279	127.812	61.6515	MSMEG_6244	69.4202	1.13047	0.275337	4.10578	4.02961e-05	0.000897109	TetR-family protein transcriptional regulator	ABK70800.1
MSMEG_5827	gbkey=Gene	protein_coding	CP000480.1	5894923	5895273	Name=MSMEG_5827	-	350	MSMEG_5827	1208.49	951.976	927.603	586.769	2365.72	2617.76	1822.71	1055.65	MSMEG_5827	1442.08	1.09739	0.267507	4.10227	4.09113e-05	0.000906548	glyoxalase family protein	ABK70038.1
MSMEG_3255	gbkey=Gene	protein_coding	CP000480.1	3336777	3337652	Name=MSMEG_3255	-	875	MSMEG_3255	234.933	244.859	122.392	112.507	321.446	470.947	358.985	354.766	MSMEG_3255	277.604	1.0731	0.262218	4.09239	4.26946e-05	0.000935222	DoxX subfamily protein%2C putative	ABK74674.1
MSMEG_6209	gbkey=Gene	protein_coding	CP000480.1	6275481	6275699	Name=MSMEG_6209	+	218	MSMEG_6209	61.0825	49.5821	42.9446	33.7522	107.487	83.1694	100.027	99.5076	MSMEG_6209	72.194	1.05831	0.258634	4.09192	4.27822e-05	0.000935222	conserved hypothetical protein	ABK72691.1
MSMEG_5527	gbkey=Gene	protein_coding	CP000480.1	5617416	5618099	Name=MSMEG_5527	+	683	MSMEG_5527	46.0468	34.326	21.4723	31.1559	54.7574	108.12	66.6846	91.9364	MSMEG_5527	56.8124	1.2683	0.310878	4.07973	4.50876e-05	0.000967445	conserved hypothetical protein	ABK73504.1
MSMEG_1762	gbkey=Gene	protein_coding	CP000480.1	1852964	1854547	Name=MSMEG_1762	-	1583	MSMEG_1762	45.1071	28.9864	34.3557	22.5015	95.3184	88.3675	47.7906	80.0388	MSMEG_1762	55.3082	1.2577	0.309022	4.06994	4.70247e-05	0.000995496	piperideine-6-carboxylic acid dehydrogenase	ABK72542.1
MSMEG_5752	gbkey=Gene	protein_coding	CP000480.1	5832107	5832586	Name=MSMEG_5752	-	479	MSMEG_5752	90.2141	58.7357	64.4168	97.7949	119.655	146.586	183.383	174.138	MSMEG_5752	116.865	1.0026	0.246447	4.06822	4.73734e-05	0.00099842	conserved hypothetical protein	ABK71551.1
MSMEG_6742	gbkey=Gene	protein_coding	CP000480.1	6788255	6788818	Name=MSMEG_6742	-	563	MSMEG_6742	29.1316	24.4096	20.3987	30.2904	88.2202	65.4959	54.4591	43.2642	MSMEG_6742	44.4587	1.26899	0.315351	4.02407	5.72012e-05	0.00117572	conserved hypothetical protein	ABK71053.1
MSMEG_6767	gbkey=Gene	protein_coding	CP000480.1	6811016	6816496	Name=MSMEG_6767	-	5480	MSMEG_6767	214.259	215.873	101.993	87.4096	309.278	425.203	360.097	272.564	MSMEG_6767	248.335	1.13948	0.283188	4.02377	5.72735e-05	0.00117572	mycocerosic acid synthase	ABK70529.1
MSMEG_5972	gbkey=Gene	protein_coding	CP000480.1	6038034	6038726	Name=MSMEG_5972	-	692	MSMEG_5972	252.788	234.18	191.103	256.171	631.738	491.739	554.594	237.953	MSMEG_5972	356.283	1.03571	0.257766	4.01802	5.86902e-05	0.00119961	hypothetical protein	ABK71578.1
MSMEG_1761	gbkey=Gene	protein_coding	CP000480.1	1850826	1852142	Name=MSMEG_1761	+	1316	MSMEG_1761	303.533	268.506	307.054	180.877	799.052	744.366	376.768	352.603	MSMEG_1761	416.595	1.10167	0.275547	3.9981	6.38517e-05	0.00129395	integral membrane protein	ABK72684.1
MSMEG_1113	gbkey=Gene	protein_coding	CP000480.1	1175363	1176490	Name=MSMEG_1113	+	1127	MSMEG_1113	3050.37	2362.39	2456.43	1197.77	5006.24	5989.24	4173.34	3301.06	MSMEG_1113	3442.11	1.02661	0.257407	3.98826	6.65608e-05	0.00133178	glycosyl transferase	ABK71357.1
MSMEG_1416	gbkey=Gene	protein_coding	CP000480.1	1518390	1519577	Name=MSMEG_1416	+	1187	MSMEG_1416	57.3236	68.6521	77.3002	45.8684	161.23	122.675	153.375	81.1204	MSMEG_1416	95.943	1.05998	0.270733	3.91521	9.03268e-05	0.00172714	Pyridine nucleotide-disulphide oxidoreductase	ABK70551.1
MSMEG_5501	gbkey=Gene	protein_coding	CP000480.1	5582007	5584286	Name=MSMEG_5501	+	2279	MSMEG_5501	23.4933	29.7492	30.0612	27.6941	46.6452	70.694	66.6846	58.4067	MSMEG_5501	44.1785	1.12569	0.291627	3.86002	0.000113379	0.00207584	hypothetical protein	ABK74233.1
MSMEG_5828	gbkey=Gene	protein_coding	CP000480.1	5895289	5896554	Name=MSMEG_5828	-	1265	MSMEG_5828	170.091	117.471	111.656	74.428	307.25	310.846	205.611	160.078	MSMEG_5828	182.179	1.05608	0.276122	3.82469	0.000130935	0.00229112	aspartyl aminopeptidase	ABK74142.1
MSMEG_2738	gbkey=Gene	protein_coding	CP000480.1	2807642	2809933	Name=MSMEG_2738	-	2291	MSMEG_2738	82.6963	61.0241	94.478	110.776	150.076	204.805	283.41	109.242	MSMEG_2738	137.063	1.10065	0.288633	3.81332	0.000137113	0.0023904	biotin sulfoxide reductase	ABK73623.1
MSMEG_3586	gbkey=Gene	protein_coding	CP000480.1	3650839	3652161	Name=MSMEG_3586	-	1322	MSMEG_3586	23.4933	25.9352	39.7237	25.0978	62.8696	72.7732	63.3504	48.6722	MSMEG_3586	45.2394	1.12701	0.298379	3.77711	0.000158656	0.00269658	major facilitator family protein transporter	ABK73369.1
MSMEG_0311	gbkey=Gene	protein_coding	CP000480.1	342748	343923	Name=MSMEG_0311	+	1175	MSMEG_0311	617.403	651.432	1056.44	330.599	1702.55	1336.95	1091.4	1273.05	MSMEG_0311	1007.48	1.02582	0.272468	3.76494	0.000166591	0.00282134	glycosyltransferase	ABK73284.1
MSMEG_6606	gbkey=Gene	protein_coding	CP000480.1	6660569	6661243	Name=MSMEG_6606	-	674	MSMEG_6606	51.6852	51.8705	20.3987	41.5412	94.3044	90.4467	86.69	78.9571	MSMEG_6606	64.4867	1.07124	0.287485	3.72625	0.000194347	0.00321112	hypothetical protein	ABK70577.1
MSMEG_6208	gbkey=Gene	protein_coding	CP000480.1	6274619	6275416	Name=MSMEG_6208	+	797	MSMEG_6208	71.4195	38.9028	33.282	45.0029	92.2763	103.962	93.3584	88.6916	MSMEG_6208	70.8619	1.00407	0.273175	3.67555	0.000237335	0.00378937	palmitoyl-CoA hydrolase	ABK70872.1
MSMEG_2540	gbkey=Gene	pyrH	CP000480.1	2624947	2625693	Name=pyrH	+	746	MSMEG_2540	22.5535	32.0376	11.8098	24.2324	59.8275	59.2582	76.6873	29.2033	MSMEG_2540	39.4512	1.29527	0.362917	3.56905	0.000358272	0.00534253	uridylate kinase	ABK70978.1
MSMEG_0313	gbkey=Gene	edd	CP000480.1	344556	346385	Name=edd	-	1829	MSMEG_0313	49.8057	35.8516	44.0182	24.2324	90.2483	90.4467	57.7933	74.6307	MSMEG_0313	58.3784	1.03246	0.291543	3.54135	0.000398079	0.0058624	phosphogluconate dehydratase	ABK73106.1
MSMEG_5055	gbkey=Gene	protein_coding	CP000480.1	5155924	5157066	Name=MSMEG_5055	-	1142	MSMEG_5055	31.0111	48.8193	28.9876	29.425	66.9257	70.694	82.2443	60.5699	MSMEG_5055	52.3346	1.00943	0.285512	3.5355	0.000407007	0.00595687	NAD-dependent malic enzyme	ABK69749.1
MSMEG_0641	gbkey=Gene	protein_coding	CP000480.1	723094	724056	Name=MSMEG_0641	-	962	MSMEG_0641	25.3727	13.7304	25.7667	13.8471	55.7714	47.8224	33.3423	42.1826	MSMEG_0641	32.2295	1.20496	0.350506	3.43776	0.000586543	0.00799249	binding-protein-dependent transport systems inner membrane component	ABK73483.1
MSMEG_3548	gbkey=Gene	ehuC	CP000480.1	3607960	3608673	Name=ehuC	+	713	MSMEG_3548	5.63838	9.91641	9.66253	6.05809	7.09818	59.2582	23.3396	23.7953	MSMEG_3548	18.0958	1.85896	0.543617	3.41962	0.000627089	0.00847195	ectoine/hydroxyectoine ABC transporter%2C permease protein EhuC	ABK73451.1
MSMEG_3860	gbkey=Gene	protein_coding	CP000480.1	3930485	3932332	Name=MSMEG_3860	-	1847	MSMEG_3860	18.7946	23.6468	12.8834	37.214	67.9397	37.4262	60.0161	48.6722	MSMEG_3860	38.3241	1.1974	0.351737	3.40424	0.000663489	0.00884338	polyprenol-monophosphomannose synthase Ppm1	ABK75562.1
MSMEG_4467	gbkey=Gene	protein_coding	CP000480.1	4548976	4549770	Name=MSMEG_4467	+	794	MSMEG_4467	69.5401	71.7033	73.0058	49.3302	257.562	101.882	104.473	93.018	MSMEG_4467	102.564	1.08167	0.31776	3.40407	0.000663907	0.00884338	ABC transporter%2C permease protein UspE	ABK73971.1
MSMEG_6240	gbkey=Gene	protein_coding	CP000480.1	6304953	6306446	Name=MSMEG_6240	-	1493	MSMEG_6240	10.337	9.91641	12.8834	22.5015	19.2665	38.4658	46.6792	41.101	MSMEG_6240	25.1439	1.38405	0.407781	3.39411	0.000688514	0.00904414	conserved hypothetical protein	ABK74817.1
MSMEG_0271	gbkey=Gene	protein_coding	CP000480.1	305144	305800	Name=MSMEG_0271	-	656	MSMEG_0271	18.7946	5.33961	9.66253	7.78897	23.3226	28.0697	30.0081	31.3665	MSMEG_0271	19.2941	1.45515	0.436392	3.3345	0.00085454	0.0107772	conserved hypothetical protein	ABK75166.1
MSMEG_5440	gbkey=Gene	protein_coding	CP000480.1	5523539	5524393	Name=MSMEG_5440	-	854	MSMEG_5440	77.0579	115.946	81.5947	26.8287	182.525	169.458	106.695	183.873	MSMEG_5440	117.997	1.09077	0.328092	3.32459	0.000885472	0.0111082	deoxyribonuclease	ABK72961.1
MSMEG_0477	gbkey=Gene	protein_coding	CP000480.1	557246	557977	Name=MSMEG_0477	-	731	MSMEG_0477	28.1919	30.512	46.1654	43.2721	75.0379	51.9809	151.152	48.6722	MSMEG_0477	59.373	1.14379	0.355418	3.21815	0.0012902	0.0147908	hypothetical protein	ABK70793.1
MSMEG_5044	gbkey=Gene	protein_coding	CP000480.1	5138997	5142446	Name=MSMEG_5044	+	3449	MSMEG_5044	62.9619	38.9028	42.9446	50.1956	129.795	228.716	60.0161	45.4274	MSMEG_5044	82.3699	1.25278	0.389237	3.21856	0.00128836	0.0147908	ATPase	ABK73328.1
MSMEG_4179	gbkey=Gene	protein_coding	CP000480.1	4256984	4257466	Name=MSMEG_4179	-	482	MSMEG_4179	1.87946	9.91641	7.5153	12.9816	22.3086	38.4658	26.6738	12.9793	MSMEG_4179	16.59	1.6227	0.506733	3.20227	0.00136349	0.0154267	probable conserved integral membrane protein	ABK72476.1
MSMEG_6608	gbkey=Gene	protein_coding	CP000480.1	6662097	6663047	Name=MSMEG_6608	-	950	MSMEG_6608	16.9151	12.2048	15.0306	12.9816	29.4067	30.1489	26.6738	43.2642	MSMEG_6608	23.3282	1.187	0.37332	3.17957	0.00147494	0.0165664	hypothetical protein	ABK71989.1
MSMEG_3600	gbkey=Gene	protein_coding	CP000480.1	3662792	3663292	Name=MSMEG_3600	+	500	MSMEG_3600	259.366	284.525	738.646	167.896	1088.05	1081.2	1524.85	688.982	MSMEG_3600	729.19	1.59631	0.508825	3.13725	0.0017054	0.0185482	hypothetical protein	ABK74991.1
MSMEG_5476	gbkey=Gene	gcl	CP000480.1	5558806	5560602	Name=gcl	-	1796	MSMEG_5476	12.2165	4.57681	19.3251	10.3853	21.2945	23.9112	37.7879	35.693	MSMEG_5476	20.6488	1.38022	0.440267	3.13496	0.00171875	0.0186506	glyoxylate carboligase	ABK71477.1
MSMEG_0591	gbkey=Gene	rhaB	CP000480.1	668184	669641	Name=rhaB	+	1457	MSMEG_0591	17.8549	9.91641	27.914	19.9051	54.7574	42.6243	26.6738	43.2642	MSMEG_0591	30.3638	1.16771	0.373783	3.12402	0.00178396	0.019096	rhamnulokinase	ABK75860.1
MSMEG_0909	gbkey=Gene	protein_coding	CP000480.1	994104	994952	Name=MSMEG_0909	+	848	MSMEG_0909	33.8303	17.5444	21.4723	19.9051	55.7714	33.2678	37.7879	68.1411	MSMEG_0909	35.965	1.07771	0.349494	3.08363	0.00204493	0.0211726	acyl-ACP thioesterase superfamily protein	ABK74560.1
MSMEG_3449	gbkey=Gene	protein_coding	CP000480.1	3517620	3518267	Name=MSMEG_3449	-	647	MSMEG_3449	5.63838	9.15361	5.36807	9.51985	20.2805	10.3962	28.8967	25.9585	MSMEG_3449	14.4015	1.50635	0.490948	3.06824	0.00215321	0.0219581	DNA-binding protein	ABK70798.1
MSMEG_4005	gbkey=Gene	protein_coding	CP000480.1	4078966	4079841	Name=MSMEG_4005	+	875	MSMEG_4005	13.1562	13.7304	12.8834	12.9816	26.3647	31.1885	26.6738	32.4481	MSMEG_4005	21.1783	1.14341	0.375282	3.0468	0.00231294	0.0230904	calcium-binding protein	ABK73469.1
MSMEG_5608	gbkey=Gene	protein_coding	CP000480.1	5693487	5694701	Name=MSMEG_5608	+	1214	MSMEG_5608	12.2165	3.0512	5.36807	9.51985	10.1403	22.8716	25.5624	28.1217	MSMEG_5608	14.6065	1.52988	0.514762	2.97202	0.00295847	0.0276879	acetyl-CoA acetyltransferase	ABK75978.1
MSMEG_3526	gbkey=Gene	protein_coding	CP000480.1	3588785	3589417	Name=MSMEG_3526	+	632	MSMEG_3526	16.9151	6.86521	13.957	19.9051	27.3787	29.1093	33.3423	38.9378	MSMEG_3526	23.3013	1.1683	0.393612	2.96816	0.00299588	0.0278558	conserved hypothetical protein	ABK73754.1
MSMEG_3439	gbkey=Gene	protein_coding	CP000480.1	3508893	3509048	Name=MSMEG_3439	+	155	MSMEG_3439	6.57811	3.814	6.44168	4.32721	10.1403	22.8716	10.0027	22.7137	MSMEG_3439	10.8612	1.65341	0.5576	2.96522	0.00302465	0.0280002	hypothetical protein	ABK73216.1
MSMEG_1537	gbkey=Gene	protein_coding	CP000480.1	1628401	1629507	Name=MSMEG_1537	+	1106	MSMEG_1537	31.9508	12.2048	25.7667	44.1375	68.9537	65.4959	65.5732	36.7746	MSMEG_1537	43.8572	1.05946	0.360097	2.94216	0.00325929	0.0296083	conserved hypothetical protein	ABK73428.1
MSMEG_4357	gbkey=Gene	protein_coding	CP000480.1	4444837	4446417	Name=MSMEG_4357	+	1580	MSMEG_4357	7.51784	10.6792	1.07361	6.05809	15.2104	23.9112	13.3369	22.7137	MSMEG_4357	12.5626	1.53084	0.534279	2.86524	0.00416691	0.036256	ABC transporter%2C ATP-binding protein	ABK76043.1
MSMEG_3447	gbkey=Gene	protein_coding	CP000480.1	3515585	3516229	Name=MSMEG_3447	+	644	MSMEG_3447	9.39731	21.3584	25.7667	17.3088	47.6592	42.6243	27.7853	34.6114	MSMEG_3447	28.3139	1.05394	0.37014	2.84742	0.00440747	0.0377943	two-component system response regulator	ABK74516.1
MSMEG_4405	gbkey=Gene	protein_coding	CP000480.1	4495047	4495622	Name=MSMEG_4405	-	575	MSMEG_4405	12.2165	24.4096	26.8404	43.2721	65.9116	40.5451	42.2336	69.2227	MSMEG_4405	40.5814	1.02719	0.361297	2.84307	0.00446806	0.0381071	putative ECF sigma factor RpoE1	ABK74948.1
