## SUPPLEMENTARY S.3 for "MSMEG_1353 is a critical determinant of metabolic and cell envelope homeostasis in mycobacteria"

### Sheet: z scaled
Metabolite	M_1353KD_D	M_1353KD_A	M_1353KD_C	M_1353KD_B	M_NTA_C	M_NTA_B	M_NTA_D	M_NTA_A
1,6-Di-O-phosphono-α-D-glucopyranose	-1.71129	-0.448612	-0.373204	-0.136719	0.879685	1.49944	-0.42379	0.714495
2-Amino-9-(5-O-phosphonopentofuranosyl)-7,9-dihydro-3H-purine-6,8-dione	-1.00661	-0.659568	-1.46487	-0.293552	0.529419	1.35649	0.681181	0.857514
2-C-methylerythritol 4-phosphate	0.284748	1.44663	0.387711	1.08323	-1.4602	-0.429214	-1.05906	-0.253847
3-Hydroxy-2,4-dioxopentyl phosphate	0.466921	-1.5767	-0.843734	-0.622704	0.785157	-0.360394	0.815323	1.33613
3-O-β-D-galactosyl-sn-glycerol	0.769653	0.786661	0.719987	1.00656	-1.35197	-0.755326	-1.35197	0.176394
3-oxo-3-ureidopropanoic acid	0.748644	0.604705	0.461288	1.2182	-2.00624	-0.320955	-0.346425	-0.359211
3-Phosphoglyceric acid	-1.29228	-0.352573	-0.883616	-0.309955	0.309601	0.317267	0.187395	2.02416
3,4-Diaminopyridine	-1.10763	-0.282791	-0.736586	-0.752856	0.808923	1.90268	0.468268	-0.300005
4-(Methylthio)-2-oxobutyric acid	-1.20687	-0.703746	-0.975285	-0.624191	0.598841	1.56046	0.702218	0.648578
4-CDP-2-C-methyl-D-erythritol	0.0776251	-0.687735	-1.63322	-0.552855	0.596695	0.213639	0.22661	1.75924
4-Methyleneglutamine	0.224156	0.998223	0.631709	1.42008	-1.29522	-0.705446	-1.16186	-0.111649
4-Oxoproline	-0.0233416	1.31542	0.337079	0.803848	-1.68396	0.357326	-1.23652	0.130147
5′-xanthylic acid	0.644047	1.26907	0.502439	0.812747	-1.19394	-0.478324	-1.55157	-0.0044692
6-(α-D-glucosaminyl)-1D-myo-inositol	0.275332	1.13432	0.692607	0.692607	-1.00689	-0.0733614	-1.90347	0.188857
Adenosine-5'-diphosphoglucose	-1.88255	-0.211476	-0.0999183	-0.408522	0.535724	1.66168	0.430797	-0.025733
Adenosine diphosphate (ADP)	0.536641	1.51609	0.536641	0.930724	-1.21743	-0.727364	-0.727364	-0.847938
ADP-D-ribose 1″,2″-cyclic phosphate	-0.201854	1.58651	0.48784	1.18799	-1.31064	-0.469776	-0.772616	-0.50746
ALA-GLU	0.561721	0.526155	0.684254	1.20751	-1.4513	-1.4513	-0.403093	0.326058
Anhydrotetracycline	0.0839206	1.86833	0.427108	0.412206	-1.37855	-0.217165	-1.09158	-0.104265
cGAMP(2′-5′)	-1.05406	-0.593121	-1.11378	-0.653387	0.665289	1.67453	0.385953	0.688565
Coenzyme A	-1.06943	-0.961551	-1.06943	-0.554801	0.69512	1.20616	0.831854	0.922088
cytidine 5′-monophosphate	-0.918873	-0.581756	-1.27699	-0.789521	0.869049	1.39196	0.559832	0.746305
Cytidine diphosphate	-0.481053	-1.10286	-0.995839	-0.995839	0.773333	1.00967	0.481128	1.31146
Cytosine	-0.611269	-0.978141	-0.483378	-1.23804	0.956453	0.90169	-0.0220473	1.47474
Deoxyadenosine diphosphate (dADP)	-0.0862421	-1.22862	-1.04566	-1.14312	0.973313	0.873607	0.832344	0.824379
Deoxyguanosine diphosphate (dGDP)	-0.473665	-0.510384	-1.51708	-0.424988	-0.124825	1.21534	0.263705	1.57189
Diaminopimelic acid	-0.497592	1.56645	0.504758	1.24573	-1.08014	-0.344561	-0.355189	-1.03945
Dimethyl N-acetyl-L-aspartate	0.725867	-1.03808	-1.66974	-0.75703	0.572763	0.544808	0.592756	1.02866
DL-TYROSINE	-0.402291	1.6466	0.436198	1.17062	-1.11207	-0.27912	-1.0349	-0.425039
Galactosamine	-1.55901	-0.469333	-0.867429	-0.393154	0.582698	0.791957	0.390008	1.52426
Glycyl-L-leucine	0.190119	0.704197	0.704197	1.75317	-1.09502	-0.782716	-0.721135	-0.752806
L-(+)-Citrulline	0.260849	1.05222	0.510051	1.34546	-1.35072	-0.597746	-1.2536	0.0334905
L-Alanyl-L-glutamine	-1.49548	-0.797801	-0.441585	-0.387676	0.494568	1.62377	0.947262	0.0569383
L-Cystathionine	-0.87823	-0.61004	-0.618448	-0.83575	0.75566	1.58736	1.16726	-0.567804
Levulinic acid	-1.78127	-0.271221	-0.465826	-0.314633	0.573132	0.684989	-0.0491909	1.62402
N-(4-Amino-1-carboxybutyl)glutamic acid	0.38687	1.39258	0.574997	0.554268	-0.417328	-0.596436	-1.93436	0.0394093
N-Acetyl-L-Citrulline	-0.896043	-0.808985	-0.486623	-0.63319	0.0509774	0.910895	-0.149548	2.01252
N-acetylneuraminic acid 9-phosphate	0.488415	0.530059	0.785495	0.941942	-2.08641	0.083932	-0.783878	0.0404398
N-Acetylornithine	0.387234	1.07761	0.654058	1.29183	-1.1905	-0.512259	-1.3304	-0.377571
N(2)-succinyl-L-arginine	0.684582	0.351792	0.334847	1.15544	-0.458961	0.0432889	-2.17794	0.0669586
N~2~-Acetyl-L-ornithine	0.199286	0.948216	0.682026	0.861717	-1.08849	-0.232622	-1.84177	0.471632
Proline	-0.381918	1.84434	-0.194369	1.297	-0.891683	-0.505755	-0.585692	-0.581924
Pyridoxal	0.472994	0.972922	0.608492	1.27612	-0.766454	-0.524413	-1.68631	-0.353358
Pyridoxal 5'-phosphate	-1.90542	-0.0887133	-0.782936	-0.358232	0.806833	1.00064	0.871742	0.456081
Pyridoxine	0.503343	0.775854	-0.196503	1.62268	-1.78017	-0.334874	-0.388999	-0.201329
Pyridoxine phosphate	0.476422	-0.952989	-1.55114	-1.0136	0.993167	0.559115	0.635386	0.853641
Pyrophosphoric Acid	-0.397974	1.60267	0.25022	1.20391	-0.608833	-0.342048	-1.49227	-0.215671
Succinyl proline	0.175425	1.53631	0.429837	1.07364	-1.33856	-0.657703	-0.999534	-0.219405
UDP-rhamnose	-0.356003	1.80367	0.277878	1.11745	-0.581157	-0.537204	-0.561813	-1.16282
Uridine 5'-diphosphate (UDP)	0.485354	-0.285871	-1.34111	-1.34111	0.713224	1.42141	0.67198	-0.323867

### Sheet: T- test
Mode	Metabolite	Formula	Significance (pvalue)	log2 FoldChange	pValue	Annot. DeltaMass [ppm]	Calc. MW	RT [min]	Area (Max.)	# ChemSpider Results	# mzCloud Results	# Usable QC	RSD QC Areas [%]	RSD Corr. QC Areas [%]	M_1353KD_D	M_1353KD_A	M_1353KD_C	M_1353KD_B	M_NTA_C	M_NTA_B	M_NTA_D	M_NTA_A	Found in Sample Group: M_1353KD	Found in Sample Group: M_NTA	Test_Group	Control_Group	Comparison
Negative	1,6-Di-O-phosphono-α-D-glucopyranose	C6 H14 O12 P2	+	-3.30896	0.0246961	-2.64	339.995	6.507	1.37942e+10	12	0	2	12	0	25.8675	28.9974	29.1843	29.7705	32.29	33.8262	29.0589	31.8805	Found	Found	M_1353KD	M_NTA	M_1353KD vs M_NTA
Positive	2-Amino-9-(5-O-phosphonopentofuranosyl)-7,9-dihydro-3H-purine-6,8-dione	C10 H14 N5 O9 P	+	-2.11476	0.000556933	3.89	379.054	4.367	1.24522e+07	1	0	4	16	14	21.1328	21.5614	20.5668	22.0134	23.0298	24.0513	23.2173	23.4351	Found	Found	M_1353KD	M_NTA	M_1353KD vs M_NTA
Negative	2-C-methylerythritol 4-phosphate	C5 H13 O7 P	+	3.32777	0.0023492	-0.69	216.04	4.854	9.25449e+07	2	0	4	10	3	25.9074	28.3222	26.1214	27.5669	22.2808	24.4236	23.1145	24.788	Found	Found	M_1353KD	M_NTA	M_1353KD vs M_NTA
Negative	3-Hydroxy-2,4-dioxopentyl phosphate	C5 H9 O7 P	+	-3.84917	0.0324539	-1.29	212.008	3.517	5.54604e+08	4	0	3	12	9	25.6906	19.5838	21.774	22.4345	26.6415	23.2184	26.7317	28.288	Found	Found	M_1353KD	M_NTA	M_1353KD vs M_NTA
Positive	3-O-β-D-galactosyl-sn-glycerol	C9 H18 O8	+	2.76783	0.00145076	4.66	254.101	3.632	1.40778e+08	4	0	4	15	14	26.5646	26.5932	26.4808	26.964	22.987	23.9931	22.987	25.5642	Found	Found	M_1353KD	M_NTA	M_1353KD vs M_NTA
Positive	3-oxo-3-ureidopropanoic acid	C4 H6 N2 O4	+	1.32291	0.00907724	3.31	146.033	4.382	1.81376e+07	4	0	3	13	12	23.5936	23.468	23.3429	24.0032	21.1903	22.6605	22.6383	22.6271	Found	Found	M_1353KD	M_NTA	M_1353KD vs M_NTA
Negative	3-Phosphoglyceric acid	C3 H7 O7 P	+	-2.03521	0.0151002	-1.16	185.993	5.054	2.32889e+09	4	5	4	25	13	27.7493	29.0969	28.3353	29.158	30.0465	30.0575	29.8712	32.5052	Found	Found	M_1353KD	M_NTA	M_1353KD vs M_NTA
Positive	3,4-Diaminopyridine	C5 H7 N3	+	-0.547157	0.0457754	0.33	109.064	3.987	5.39082e+08	4	0	4	5	4	28.1651	28.4785	28.3061	28.2999	28.8933	29.3089	28.7639	28.4719	Found	Found	M_1353KD	M_NTA	M_1353KD vs M_NTA
Positive	4-(Methylthio)-2-oxobutyric acid	C5 H8 O3 S	+	-3.42374	0.00013224	0.41	148.019	4.141	7.78577e+07	2	0	4	29	11	21.8477	22.8292	22.2995	22.9844	25.3703	27.2462	25.572	25.4673	Found	Found	M_1353KD	M_NTA	M_1353KD vs M_NTA
Negative	4-CDP-2-C-methyl-D-erythritol	C14 H25 N3 O14 P2	+	-1.7948	0.0181467	-1.44	521.08	5.934	5.99056e+08	1	0	4	26	13	28.0775	27.095	25.8812	27.2681	28.7439	28.2521	28.2688	30.2363	Found	Found	M_1353KD	M_NTA	M_1353KD vs M_NTA
Positive	4-Methyleneglutamine	C6 H10 N2 O3	+	0.683641	0.012617	-2.47	158.069	3.906	1.38515e+10	6	0	4	16	5	32.9911	33.3143	33.1613	33.4905	32.3566	32.6029	32.4123	32.8509	Found	Found	M_1353KD	M_NTA	M_1353KD vs M_NTA
Negative	4-Oxoproline	C5 H7 N O3	+	2.04396	0.0499578	1.16	129.043	6.313	4.88256e+08	11	5	2	26	0	27.3429	29.5923	27.9485	28.7327	24.5527	27.9825	25.3045	27.6008	Found	Found	M_1353KD	M_NTA	M_1353KD vs M_NTA
Negative	5′-xanthylic acid	C10 H13 N4 O9 P	+	2.49277	0.00221119	-1.57	364.041	5.293	1.53472e+08	1	0	4	18	12	26.6948	27.66	26.4761	26.9553	23.8563	24.9614	23.304	25.6932	Found	Found	M_1353KD	M_NTA	M_1353KD vs M_NTA
Negative	6-(α-D-glucosaminyl)-1D-myo-inositol	C12 H23 N O10	+	0.792202	0.0314886	-1	341.132	4.695	1.44304e+08	2	0	4	13	12	26.7632	27.2501	26.9997	26.9997	26.0363	26.5655	25.528	26.7141	Found	Found	M_1353KD	M_NTA	M_1353KD vs M_NTA
Negative	Adenosine-5'-diphosphoglucose	C16 H25 N5 O15 P2	+	-2.18563	0.0316303	-0.96	589.082	6.313	3.3617e+08	6	1	4	13	4	23.875	26.6819	26.8692	26.3509	27.9369	29.8281	27.7607	26.9939	Found	Found	M_1353KD	M_NTA	M_1353KD vs M_NTA
Positive	Adenosine diphosphate (ADP)	C10 H15 N5 O10 P2	+	6.62539	8.4931e-05	-3.95	427.028	5.804	1.64341e+09	6	3	2	8	0	29.4484	33.1353	29.4484	30.9318	22.8455	24.6902	24.6902	24.2364	Found	Found	M_1353KD	M_NTA	M_1353KD vs M_NTA
Negative	ADP-D-ribose 1″,2″-cyclic phosphate	C15 H22 N5 O16 P3	+	2.6128	0.00555229	-1.03	621.027	6.637	7.12373e+08	1	0	4	22	2	27.9176	30.9711	29.0952	30.2907	26.0244	27.4601	26.943	27.3958	Found	Found	M_1353KD	M_NTA	M_1353KD vs M_NTA
Positive	ALA-GLU	C8 H14 N2 O5	+	1.23339	0.0117801	-1.38	218.09	3.629	1.05239e+09	3	0	4	6	4	29.671	29.6416	29.7725	30.2057	28.0045	28.0045	28.8723	29.4759	Found	Found	M_1353KD	M_NTA	M_1353KD vs M_NTA
Positive	Anhydrotetracycline	C22 H22 N2 O7	+	2.6862	0.0168428	-0.92	426.142	0.82	2.84578e+09	1	10	3	3	3	29.9072	33.3413	30.5677	30.539	27.0926	29.3278	27.6449	29.545	Found	Found	M_1353KD	M_NTA	M_1353KD vs M_NTA
Positive	cGAMP(2′-5′)	C20 H24 N10 O13 P2	+	-3.16044	0.00043922	0.05	674.1	6.032	4.49059e+06	1	0	3	15	3	18.5135	19.3668	18.4029	19.2552	21.6964	23.5648	21.1793	21.7395	Found	Found	M_1353KD	M_NTA	M_1353KD vs M_NTA
Negative	Coenzyme A	C21 H36 N7 O16 P3 S	+	-4.18718	4.66466e-06	-1.82	767.114	5.64	1.19901e+09	1	3	2	20	0	24.5612	24.8084	24.5612	25.7402	28.6039	29.7747	28.9172	29.1239	Found	Found	M_1353KD	M_NTA	M_1353KD vs M_NTA
Negative	cytidine 5′-monophosphate	C9 H14 N3 O8 P	+	-0.829576	0.0024051	-0.33	323.052	4.984	1.42276e+09	3	0	4	7	7	29.4902	29.647	29.3237	29.5504	30.3218	30.5651	30.178	30.2648	Found	Found	M_1353KD	M_NTA	M_1353KD vs M_NTA
Positive	Cytidine diphosphate	C9 H15 N3 O11 P2	+	-4.64898	3.52514e-05	-0.01	403.018	6.176	7.43899e+07	1	0	2	13	0	22.4729	20.8559	21.1342	21.1342	25.7348	26.3494	24.9749	27.1341	Found	Found	M_1353KD	M_NTA	M_1353KD vs M_NTA
Positive	Cytosine	C4 H5 N3 O	+	-0.668157	0.0122491	0.8	111.043	5.018	5.85639e+08	4	2	4	24	15	28.4259	28.2778	28.4775	28.1729	29.0586	29.0365	28.6637	29.2678	Found	Found	M_1353KD	M_NTA	M_1353KD vs M_NTA
Positive	Deoxyadenosine diphosphate (dADP)	C10 H15 N5 O9 P2	+	-3.59781	0.000139951	0.32	411.035	5.91	1.17778e+08	2	2	3	15	9	24.1743	21.8281	22.2038	22.0037	26.3503	26.1455	26.0608	26.0444	Found	Found	M_1353KD	M_NTA	M_1353KD vs M_NTA
Negative	Deoxyguanosine diphosphate (dGDP)	C10 H15 N5 O10 P2	+	-2.43795	0.0103089	-2.01	427.029	6.282	1.24565e+09	6	10	2	21	0	27.8621	27.801	26.1235	27.9433	28.4434	30.6766	29.0909	31.2707	Found	Found	M_1353KD	M_NTA	M_1353KD vs M_NTA
Positive	Diaminopimelic acid	C7 H14 N2 O4	+	0.583871	0.0453546	-0.77	190.095	4.978	9.16361e+08	8	2	4	12	2	29.1638	30.0187	29.579	29.8859	28.9226	29.2272	29.2228	28.9394	Found	Found	M_1353KD	M_NTA	M_1353KD vs M_NTA
Positive	Dimethyl N-acetyl-L-aspartate	C8 H13 N O5	+	-2.49698	0.0203781	-1.17	203.079	5.242	1.64335e+08	4	0	4	18	12	26.1107	22.8945	21.7428	23.4069	25.8315	25.7805	25.868	26.6627	Found	Found	M_1353KD	M_NTA	M_1353KD vs M_NTA
Positive	DL-TYROSINE	C9 H11 N O3	+	0.942647	0.022696	-0.26	181.074	4.197	9.97776e+06	19	0	2	10	0	22.4319	23.7867	22.9863	23.472	21.9625	22.5133	22.0136	22.4168	Found	Found	M_1353KD	M_NTA	M_1353KD vs M_NTA
Positive	Galactosamine	C6 H13 N O5	+	-2.812	0.00137763	0.2	179.079	4.125	4.53229e+07	11	0	3	16	0	21.3832	23.2466	22.5658	23.3768	25.0455	25.4033	24.716	26.6556	Found	Found	M_1353KD	M_NTA	M_1353KD vs M_NTA
Negative	Glycyl-L-leucine	C8 H16 N2 O3	+	1.59845	0.00143123	-0.74	188.116	3.237	3.35616e+08	9	2	4	12	11	27.58	28.0703	28.0703	29.0709	26.3542	26.6521	26.7108	26.6806	Found	Found	M_1353KD	M_NTA	M_1353KD vs M_NTA
Positive	L-(+)-Citrulline	C6 H13 N3 O3	+	0.741915	0.013658	-1.84	175.095	3.897	6.71949e+09	2	2	4	15	4	31.9086	32.2792	32.0253	32.4166	31.154	31.5066	31.1994	31.8022	Found	Found	M_1353KD	M_NTA	M_1353KD vs M_NTA
Positive	L-Alanyl-L-glutamine	C8 H15 N3 O4	+	-1.72745	0.00496311	0.75	217.106	3.508	8.08045e+07	3	0	4	22	12	22.9716	23.7436	24.1377	24.1973	25.1735	26.4229	25.6744	24.6893	Found	Found	M_1353KD	M_NTA	M_1353KD vs M_NTA
Positive	L-Cystathionine	C7 H14 N2 O4 S	+	-1.19548	0.0137754	-0.16	222.067	4.973	5.28873e+08	5	4	4	19	11	26.695	26.913	26.9061	26.7295	28.0227	28.6985	28.3571	26.9473	Found	Found	M_1353KD	M_NTA	M_1353KD vs M_NTA
Positive	Levulinic acid	C5 H8 O3	+	-3.45708	0.0140418	0.41	116.047	3.411	5.07784e+08	11	0	3	25	8	21.5743	25.2597	24.7848	25.1538	27.3205	27.5935	25.8016	29.8853	Found	Found	M_1353KD	M_NTA	M_1353KD vs M_NTA
Positive	N-(4-Amino-1-carboxybutyl)glutamic acid	C10 H18 N2 O6	+	1.41026	0.013733	-0.15	262.116	3.846	3.01099e+07	1	0	4	20	13	23.8531	24.8283	24.0355	24.0154	23.0733	22.8996	21.6023	23.5162	Found	Found	M_1353KD	M_NTA	M_1353KD vs M_NTA
Positive	N-Acetyl-L-Citrulline	C8 H15 N3 O4	+	-1.18697	0.0201993	0.11	217.106	3.185	5.53281e+07	3	0	4	13	8	24.1222	24.1954	24.4663	24.3431	24.9181	25.6408	24.7496	26.5665	Found	Found	M_1353KD	M_NTA	M_1353KD vs M_NTA
Negative	N-acetylneuraminic acid 9-phosphate	C11 H20 N O12 P	+	0.939192	0.0300228	-1.62	389.072	5.516	2.69993e+09	2	0	4	18	6	31.0303	31.0587	31.2335	31.3405	29.2689	30.7536	30.1599	30.7238	Found	Found	M_1353KD	M_NTA	M_1353KD vs M_NTA
Negative	N-Acetylornithine	C7 H14 N2 O3	+	2.89094	0.000481132	-0.79	174.1	3.293	3.63943e+08	9	2	4	16	14	27.7252	28.8955	28.1775	29.2587	25.0506	26.2004	24.8135	26.4287	Found	Found	M_1353KD	M_NTA	M_1353KD vs M_NTA
Positive	N(2)-succinyl-L-arginine	C10 H18 N4 O5	+	2.02826	0.0393948	-0.54	274.128	3.221	8.62714e+07	3	0	3	29	3	25.0847	24.5504	24.5232	25.8407	23.2488	24.0551	20.489	24.0931	Found	Found	M_1353KD	M_NTA	M_1353KD vs M_NTA
Positive	N~2~-Acetyl-L-ornithine	C7 H14 N2 O3	+	1.04688	0.0318699	-1.1	174.1	3.318	1.04515e+09	9	0	4	24	14	28.5953	29.1779	28.9708	29.1106	27.5934	28.2593	27.0074	28.8072	Found	Found	M_1353KD	M_NTA	M_1353KD vs M_NTA
Positive	Proline	C5 H9 N O2	+	1.52501	0.0376967	-0.34	115.063	3.02	2.70344e+09	7	2	4	4	4	30.2384	32.8855	30.4614	32.2347	29.6322	30.0911	29.9961	30.0005	Found	Found	M_1353KD	M_NTA	M_1353KD vs M_NTA
Positive	Pyridoxal	C8 H9 N O3	+	4.8929	0.000832145	-1.24	167.058	5.936	1.84948e+08	10	0	2	28	0	26.3352	27.8041	26.7334	28.695	22.6935	23.4046	19.9908	23.9072	Found	Found	M_1353KD	M_NTA	M_1353KD vs M_NTA
Positive	Pyridoxal 5'-phosphate	C8 H10 N O6 P	+	-1.98147	0.00426571	0.02	247.025	3.442	2.68199e+07	1	0	4	13	13	20.7277	23.024	22.1465	22.6833	24.156	24.4009	24.238	23.7126	Found	Found	M_1353KD	M_NTA	M_1353KD vs M_NTA
Positive	Pyridoxine	C8 H11 N O3	+	1.01012	0.0314812	-0.45	169.074	3.193	1.07988e+08	5	2	4	19	12	26.005	26.2084	25.4823	26.8408	24.2997	25.379	25.3386	25.4787	Found	Found	M_1353KD	M_NTA	M_1353KD vs M_NTA
Positive	Pyridoxine phosphate	C8 H12 N O6 P	+	-0.715772	0.0203733	-0.21	249.04	4.131	1.38511e+08	1	0	4	10	10	26.7847	26.1119	25.8304	26.0834	27.028	26.8237	26.8596	26.9623	Found	Found	M_1353KD	M_NTA	M_1353KD vs M_NTA
Negative	Pyrophosphoric Acid	H4 O7 P2	+	1.79671	0.0278883	-1	177.943	6.671	8.42797e+06	1	0	2	24	0	21.7491	24.453	22.6251	23.914	21.4641	21.8247	20.2701	21.9955	Found	Found	M_1353KD	M_NTA	M_1353KD vs M_NTA
Positive	Succinyl proline	C9 H13 N O5	+	3.11649	0.0022037	-0.51	215.079	3.508	1.72828e+09	2	0	3	21	15	29.9163	32.5545	30.4095	31.6575	26.9812	28.3012	27.6385	29.1508	Found	Found	M_1353KD	M_NTA	M_1353KD vs M_NTA
Negative	UDP-rhamnose	C15 H24 N2 O16 P2	+	2.7997	0.0138848	-0.26	550.06	6.043	4.59072e+08	3	0	3	18	4	27.0068	31.2603	28.2552	29.9088	26.5633	26.6499	26.6014	25.4177	Found	Found	M_1353KD	M_NTA	M_1353KD vs M_NTA
Negative	Uridine 5'-diphosphate (UDP)	C9 H14 N2 O12 P2	+	-3.14945	0.0424417	-1.69	404.002	6.062	3.36952e+10	3	5	4	12	9	33.7902	31.8336	29.1563	29.1563	34.3683	36.1651	34.2637	31.7372	Found	Found	M_1353KD	M_NTA	M_1353KD vs M_NTA
Positive	(−)-1,4-Di-o-methyl-l-threitol	C6 H14 O4		-1.51415	0.0533796	0.29	150.089	3.419	1.44991e+07	2	0	4	16	12	20.51	20.705	21.0048	20.6202	21.804	22.4004	20.6202	24.0719	Found	Found	M_1353KD	M_NTA	M_1353KD vs M_NTA
Positive	(23R,29S)-26,29,30-Trihydroxy-26-oxido-20-oxo-21,25,27-trioxa-26λ~5~-phosphatriacontan-23-yl docosanoate	C48 H95 O10 P		1.16575	0.10893	0.19	862.666	2.84	6.56999e+06	4	0	2	12	0	21.9618	20.4805	21.7176	23.8167	20.8126	20.4805	21.1425	20.878	Found	Found	M_1353KD	M_NTA	M_1353KD vs M_NTA
Negative	(2R)-1-[(Hydroxy{[(1S,2S,3S,4S,5R,6S)-2,3,4,5-tetrahydroxy-6-(α-D-mannopyranosyloxy)cyclohexyl]oxy}phosphoryl)oxy]-3-(palmitoyloxy)-2-propanyl stearate	C49 H93 O18 P		-0.699585	0.170581	0.3	1000.61	4.554	3.79322e+06	2	0	2	17	0	19.6297	20.5879	19.685	21.5595	21.0513	21.3993	21.2448	20.565	Found	Found	M_1353KD	M_NTA	M_1353KD vs M_NTA
Negative	(2R)-1-{[(2-Aminoethoxy)(hydroxy)phosphoryl]oxy}-3-hydroxy-2-propanyl (9Z,12Z,15Z)-9,12,15-octadecatrienoate	C23 H42 N O7 P		-0.053315	0.96881	-3.53	475.268	0.518	1.43194e+06	4	0	2	20	0	18.7586	15.2881	19.0222	15.4412	19.2781	15.128	18.7586	15.5586	Found	Found	M_1353KD	M_NTA	M_1353KD vs M_NTA
Positive	(2R,6S)-2,6-Diamino-3-hydroxyheptanedioic acid	C7 H14 N2 O5		0.214692	0.374485	0.47	206.09	5.089	3.51749e+07	3	0	4	9	4	24.51	25.2736	24.8224	24.8037	24.848	24.585	24.4162	24.7017	Found	Found	M_1353KD	M_NTA	M_1353KD vs M_NTA
Negative	(2S)-3-[(5Z,8Z,11Z,14Z,17Z)-5,8,11,14,17-Icosapentaenoyloxy]-1,2-propanediyl (13Z,13′Z)bis(-13-docosenoate)	C67 H116 O6		-0.450623	0.600643	-3.34	1016.87	2.747	3.19995e+06	24	0	2	19	0	20.4002	19.2662	21.307	19.3032	19.3032	22.3884	21.1823	19.2052	Found	Found	M_1353KD	M_NTA	M_1353KD vs M_NTA
Positive	(2S)-3-{[6-O-(α-D-Galactopyranosyl)-β-D-galactopyranosyl]oxy}-2-hydroxypropyl (3Z,6Z,9Z,12Z,15Z)-3,6,9,12,15-octadecapentaenoate	C33 H52 O14		-0.197408	0.485159	-4.49	672.333	0.743	2.70508e+07	1	0	2	23	0	23.6892	22.9275	23.5583	22.8447	23.3724	23.276	23.7885	23.3724	Found	Found	M_1353KD	M_NTA	M_1353KD vs M_NTA
Negative	(2S,3R)-2-{[6-O-(β-D-Galactopyranosyl)-β-D-galactopyranosyl]oxy}-3-hydroxytridecanoic acid	C25 H46 O14		1.18165	0.366729	0.12	570.289	1.808	6.07487e+06	1	0	4	29	6	20.723	16.7011	21.714	22.9333	19.177	18.6279	19.7415	19.7984	Found	Found	M_1353KD	M_NTA	M_1353KD vs M_NTA
Negative	(2S,3R,4E)-2-(Hexacosanoylamino)-3-hydroxy-4-octadecen-1-yl (5R)-4-acetamido-1-C-carboxy-2,4-dideoxy-5-[(1R,2R)-1,2,3-trihydroxypropyl]-β-L-threo-pentopyranosyl-(1->3)-[6-deoxy-α-D-altropyranos_x000D__x000D_ yl-(1->3)-2-acetamido-2-deoxy-β-D-glucopyranosyl-(1->3)-β-D-galactopyranosyl-(1->3)-2-acetamido-2-deoxy-β-D-galactopyranosyl-(1->4)]-β-D-galactopyranosyl-(1->4)-β-D-glucopyranoside	C95 H170 N4 O40		0.144586	0.839065	3.03	2007.15	2.817	4.69612e+07	3	0	2	4	0	23.9431	23.274	23.1313	24.0186	24.2805	23.2443	21.5061	24.7577	Found	Found	M_1353KD	M_NTA	M_1353KD vs M_NTA
Negative	(2S,4S)-4-Amino-2-hydroxy-2-methylpentanedioic acid	C6 H11 N O5		-1.29088	0.0579075	-0.85	177.064	3.751	2.83284e+08	5	0	4	28	15	25.2937	26.8721	26.7818	26.553	27.657	28.9347	27.6331	26.4394	Found	Found	M_1353KD	M_NTA	M_1353KD vs M_NTA
Positive	(3R)-β,β-Caroten-3-yl 6-O-(11-methyldodecanoyl)-β-D-glucopyranoside	C59 H90 O7		0.432085	0.192543	-1.95	910.667	2.716	6.86456e+06	2	0	2	5	0	21.328	20.9592	21.5803	20.8126	21.0742	20.1881	20.5292	21.1602	Found	Found	M_1353KD	M_NTA	M_1353KD vs M_NTA
Positive	(4-Ethoxyphenyl)urea	C9 H12 N2 O2		-0.0192755	0.958819	0.65	180.09	1.921	5.52612e+06	5	0	2	29	0	21.9054	20.7229	22.0677	21.2132	21.1198	21.8949	21.7397	21.232	Found	Found	M_1353KD	M_NTA	M_1353KD vs M_NTA
Positive	(5S)-5-(Carboxymethyl)-L-proline	C7 H11 N O4		0.563396	0.0853022	-0.07	173.069	3.829	1.43741e+08	8	0	3	13	3	26.5176	26.7056	26.9481	27.2706	26.101	26.101	26.9276	26.0587	Found	Found	M_1353KD	M_NTA	M_1353KD vs M_NTA
Positive	(5S)-5,6-Dihydrothymidine	C10 H16 N2 O5		0.410864	0.277122	-0.19	244.106	3.57	3.56301e+07	3	0	3	16	14	24.0059	24.1761	24.4825	25.4239	24.1278	23.6673	24.3249	24.3249	Found	Found	M_1353KD	M_NTA	M_1353KD vs M_NTA
Positive	(5Z)-5-Hydroxy-5-({(1Z)-1-hydroxy-1-[(2-oxoethyl)imino]-2-propanyl}imino)norvaline	C10 H17 N3 O5		0.609468	0.0650215	0.45	259.117	3.247	1.02347e+07	7	0	3	19	8	21.5882	20.5685	21.6403	21.3845	20.7134	20.4406	20.8415	20.7481	Found	Found	M_1353KD	M_NTA	M_1353KD vs M_NTA
Negative	(5Z,8Z,11Z,13E,15S)-N-[2-(3,4-Dihydroxyphenyl)ethyl]-15-hydroxy-5,8,11,13-icosatetraenamide	C28 H41 N O4		-0.346329	0.856353	2.78	455.305	0.624	382125	2	0	2	26	0	16.6051	11.7868	16.3399	11.8147	17.3356	11.7036	17.1058	11.7868	Found	Found	M_1353KD	M_NTA	M_1353KD vs M_NTA
Positive	(S)-2-acetamido-6-oxopimelic acid	C9 H13 N O6		0.342708	0.087665	-2.35	231.074	3.933	8.86477e+08	4	0	4	13	13	29.4423	29.4768	29.5911	29.5136	29.1461	29.2636	28.9658	29.2775	Found	Found	M_1353KD	M_NTA	M_1353KD vs M_NTA
Positive	1-(β-D-ribofuranosyl)thymine	C10 H14 N2 O6		-0.372046	0.141385	-2.87	258.084	4.154	1.9794e+09	3	0	4	15	15	29.8977	30.1922	30.1307	30.033	30.3736	30.7253	30.6599	29.9829	Found	Found	M_1353KD	M_NTA	M_1353KD vs M_NTA
Negative	1-[(Hydroxy{[(1S,2R,3R,4S,5S,6R)-2,3,4,5,6-pentahydroxycyclohexyl]oxy}phosphoryl)oxy]-3-(palmitoyloxy)-2-propanyl (4Z,7Z,10Z,13Z)-4,7,10,13-icosatetraenoate	C45 H79 O13 P		-0.509214	0.397134	2.78	858.528	2.406	3.42366e+06	14	0	2	8	0	19.5513	18.7101	20.3073	18.7101	19.5346	19.6032	21.2036	18.9742	Found	Found	M_1353KD	M_NTA	M_1353KD vs M_NTA
Positive	1-amino-1-deoxy-scyllo-inositol 4-phosphate	C6 H14 N O8 P		-0.35741	0.130883	-2.26	259.045	5.137	1.36181e+09	13	0	4	14	10	29.9757	29.8393	29.7764	30.0288	29.9672	30.4965	30.066	30.5201	Found	Found	M_1353KD	M_NTA	M_1353KD vs M_NTA
Negative	1-Benzyl-7,8-dimethoxy-3-phenyl-3H-pyrazolo[3,4-c]isoquinoline	C25 H21 N3 O2		0.139572	0.949112	-3.33	395.162	0.736	5.00624e+06	2	0	2	23	0	19.8619	13.6132	19.244	13.7542	18.8267	13.6132	19.8619	13.6132	Found	Found	M_1353KD	M_NTA	M_1353KD vs M_NTA
Positive	1-Palmitoyl-2-hydroxy-sn-glycero-3-PE	C21 H44 N O7 P		0.409864	0.130856	-3.56	453.284	0.522	1.20389e+09	6	0	4	17	10	29.7218	29.5695	30.058	30.3998	29.4522	29.3336	29.7428	29.581	Found	Found	M_1353KD	M_NTA	M_1353KD vs M_NTA
Positive	1-Vinyl-2-pyrrolidone	C6 H9 N O		0.0226855	0.910744	0.51	111.068	3.321	2.28728e+08	4	0	4	8	7	26.235	26.3726	26.3892	26.4827	26.3658	26.235	26.1262	26.6618	Found	Found	M_1353KD	M_NTA	M_1353KD vs M_NTA
Negative	1,2-dioctanoyl-sn-glycero-3-phosphoserine	C22 H42 N O10 P		0.174293	0.901696	0.71	511.255	0.538	1.33047e+06	1	0	2	16	0	17.9174	14.9014	18.9787	15.4284	19.2443	14.766	17.9921	14.5263	Found	Found	M_1353KD	M_NTA	M_1353KD vs M_NTA
Negative	1,3,4,5-Tetrahydroxycyclohexanecarboxylic acid	C7 H12 O6		0.827456	0.677132	-0.53	192.063	1.612	2.58094e+08	8	0	2	11	0	25.3531	19.8321	26.3031	20.0081	24.2845	19.6562	24.2845	19.9613	Found	Found	M_1353KD	M_NTA	M_1353KD vs M_NTA
Negative	2'-Deoxyguanosine 5'-monophosphate (dGMP)	C10 H14 N5 O7 P		0.0524201	0.786318	-2.02	347.062	4.911	1.00183e+10	12	10	4	13	6	32.3735	32.3735	32.1393	32.3535	32.383	32.0342	32.4276	32.1853	Found	Found	M_1353KD	M_NTA	M_1353KD vs M_NTA
Positive	2-(acetamidomethylidene)succinic acid	C7 H9 N O5		-0.189895	0.393244	0.3	187.048	3.879	5.55139e+07	3	0	4	14	11	25.3937	25.3825	24.9014	25.2883	25.3128	25.6357	25.5603	25.2166	Found	Found	M_1353KD	M_NTA	M_1353KD vs M_NTA
Negative	2-Acetamido-2-deoxy-D-gluconolactone	C8 H13 N O6		0.615528	0.309745	-0.81	219.074	3.268	2.34164e+08	4	0	4	23	13	26.3901	28.9611	27.2537	26.7347	27.3454	26.3409	26.7102	26.481	Found	Found	M_1353KD	M_NTA	M_1353KD vs M_NTA
Positive	2-Amino-1,3,4-octadecanetriol	C18 H39 N O3		0.213757	0.670933	-0.68	317.293	1.249	7.66259e+08	1	3	4	21	3	29.2284	29.1673	27.597	29.6767	28.5448	28.1131	28.9195	29.237	Found	Found	M_1353KD	M_NTA	M_1353KD vs M_NTA
Positive	2-Aminoadipic acid	C6 H11 N O4		-0.398842	0.223717	-0.39	161.069	3.201	3.84676e+08	21	3	4	20	9	25.8872	26.5096	25.7271	26.5193	26.5742	26.3364	26.2124	27.1154	Found	Found	M_1353KD	M_NTA	M_1353KD vs M_NTA
Positive	2-Formylpyridine	C6 H5 N O		-0.297181	0.280368	0.27	107.037	5.437	2.8599e+07	5	0	4	11	11	23.469	24.0532	24.1028	24.2546	24.1249	24.5793	23.9397	24.4245	Found	Found	M_1353KD	M_NTA	M_1353KD vs M_NTA
Negative	2-Keto-glutaramic acid	C5 H7 N O4		0.207566	0.805928	0.83	145.038	3.047	4.11602e+06	2	0	2	14	0	20.9803	18.8042	21.2871	18.9395	20.7474	18.649	20.9803	18.8042	Found	Found	M_1353KD	M_NTA	M_1353KD vs M_NTA
Negative	2-methylcitric acid	C7 H10 O7		-0.247222	0.755526	-1.17	206.042	4.17	1.65307e+07	8	0	2	8	0	23.0624	22.2131	22.508	22.9194	21.8605	25.3559	22.4928	21.9826	Found	Found	M_1353KD	M_NTA	M_1353KD vs M_NTA
Positive	2-methylene-3-methylsuccinic acid	C6 H8 O4		0.588998	0.336521	-0.32	144.042	3.05	7.76453e+08	17	0	4	15	5	28.5228	29.6378	27.6344	28.1799	27.7943	27.6749	26.9849	29.165	Found	Found	M_1353KD	M_NTA	M_1353KD vs M_NTA
Negative	2-Oxo-4-pentenoic acid	C5 H6 O3		0.566215	0.36438	1.71	114.032	2.854	3.77775e+07	8	0	2	2	0	20.3881	18.6478	20.6746	18.3298	19.315	18.4181	19.3235	18.7189	Found	Found	M_1353KD	M_NTA	M_1353KD vs M_NTA
Positive	2-phosphinomethylmalic acid	C5 H9 O7 P		-0.0330736	0.876496	0.43	212.009	5.044	9.96707e+07	4	0	4	12	12	26.0302	26.1699	26.1322	26.0765	26.0451	26.0302	25.9135	26.5523	Found	Found	M_1353KD	M_NTA	M_1353KD vs M_NTA
Positive	2,3-Pentadienedioic acid	C5 H4 O4		-0.212066	0.346606	0.49	128.011	4.357	1.48299e+08	1	0	4	22	12	26.3171	25.9093	26.461	26.0772	26.559	26.4099	26.1337	26.5102	Found	Found	M_1353KD	M_NTA	M_1353KD vs M_NTA
Positive	2,3,4,5-tetrahydrodipicolinic acid	C7 H9 N O4		0.856759	0.272501	0.55	171.053	0.554	5.08429e+07	5	0	2	7	0	24.0326	27.4656	24.514	24.7727	24.2006	24.874	24.3576	23.9256	Found	Found	M_1353KD	M_NTA	M_1353KD vs M_NTA
Positive	2,4-Diamino-6-nitrotoluene	C7 H9 N3 O2		-1.91428	0.416864	0.36	167.07	0.248	3.9381e+07	2	0	2	20	0	16.5585	21.5681	18.8829	25.9081	19.6769	26.8484	22.14	21.9094	Found	Found	M_1353KD	M_NTA	M_1353KD vs M_NTA
Positive	2′-Deoxycytidine	C9 H13 N3 O4		0.77263	0.101386	0.12	227.091	4.203	6.70265e+06	3	0	2	4	0	21.4103	23.238	22.2161	23.0842	21.8112	21.8858	21.6477	21.5134	Found	Found	M_1353KD	M_NTA	M_1353KD vs M_NTA
Negative	2′-Deoxycytidine-5′-monophosphorate	C9 H14 N3 O7 P		-1.05368	0.0624476	-0.51	307.057	4.798	1.37904e+08	2	0	4	11	11	24.8009	26.003	26.1986	26.0564	26.718	26.2623	26.3155	27.9778	Found	Found	M_1353KD	M_NTA	M_1353KD vs M_NTA
Positive	3-(acetamidomethylidene)-2-(hydroxymethyl)succinic acid	C8 H11 N O6		-0.0819065	0.925046	-0.47	217.059	6.311	2.68212e+07	1	0	3	12	12	23.4621	20.2789	19.6031	21.7409	21.6416	21.0739	22.214	20.4831	Found	Found	M_1353KD	M_NTA	M_1353KD vs M_NTA
Positive	3-Chloro-4,4-dimethoxy-2-methyl-1-butene	C7 H13 Cl O2		-0.232643	0.618489	-1.91	164.06	5.168	1.45221e+07	1	0	3	7	6	22.0582	23.5475	23.0759	23.6839	22.6164	24.0463	23.4332	23.2002	Found	Found	M_1353KD	M_NTA	M_1353KD vs M_NTA
Positive	3-Hydroxy-C4-HSL	C8 H13 N O4		0.536944	0.0593922	0.02	187.084	3.956	8.00626e+06	10	0	4	21	11	22.5158	21.7737	22.3676	22.5551	21.4939	21.7599	21.9083	21.9023	Found	Found	M_1353KD	M_NTA	M_1353KD vs M_NTA
Positive	3-hydroxy-cis-5-octenoylcarnitine	C15 H27 N O5		-0.684771	0.623459	0.22	301.189	1.71	2.28105e+08	2	0	4	12	11	25.7343	25.6622	25.0694	26.1879	27.3457	27.1927	22.0398	28.8146	Found	Found	M_1353KD	M_NTA	M_1353KD vs M_NTA
Positive	3-isopropylpiperazine-2,5-dione	C7 H12 N2 O2		0.414937	0.242843	-2.28	156.09	3.198	1.86092e+09	2	0	4	13	10	30.052	30.0552	30.7167	31.0672	29.9534	30.1409	30.5511	29.5858	Found	Found	M_1353KD	M_NTA	M_1353KD vs M_NTA
Positive	3,4-Dihydro-3-hydroxy-4-S-glutathionyl bromobenzene	C16 H22 Br N3 O7 S		-0.686715	0.571757	-2.26	479.035	4.686	1.68291e+07	2	0	3	29	9	19.8782	22.0745	20.1154	25.3452	21.8104	23.2423	22.3803	22.7272	Found	Found	M_1353KD	M_NTA	M_1353KD vs M_NTA
Positive	3,5-Dihydroxyphenyl dihydrogen phosphate	C6 H7 O6 P		1.7819	0.159995	-0.5	205.998	6.074	2.9746e+07	2	0	3	28	1	21.5201	24.8666	24.5722	24.6568	19.504	22.0324	24.3356	22.6161	Found	Found	M_1353KD	M_NTA	M_1353KD vs M_NTA
Positive	3,6-Anhydro-β-D-mannopyranose	C6 H10 O5		-0.0874878	0.672384	-0.34	162.053	5.644	1.56612e+08	34	0	3	22	15	26.77	26.5052	26.65	26.383	26.4665	26.5687	26.68	26.9429	Found	Found	M_1353KD	M_NTA	M_1353KD vs M_NTA
Positive	4-(Dimethylamino)-3-hydroxybutanoic acid	C6 H13 N O3		2.50259	0.0779714	0.01	147.09	2.892	2.85272e+08	8	0	4	14	14	25.9325	24.1097	24.3231	29.4376	21.9985	24.1097	24.7559	22.9285	Found	Found	M_1353KD	M_NTA	M_1353KD vs M_NTA
Negative	4-Acetamido-2-amino-6-nitrotoluene	C9 H11 N3 O3		0.292984	0.860452	-1.5	209.08	2.11	5.6534e+07	1	0	2	9	0	24.4298	20.2897	24.3002	20.6123	24.5547	19.4722	24.5547	19.8785	Found	Found	M_1353KD	M_NTA	M_1353KD vs M_NTA
Negative	4-acetamidobutyrate	C6 H11 N O3		-0.718194	0.792781	1.02	145.074	1.627	2.91534e+08	15	0	2	9	0	25.6838	18.5526	25.6838	18.5526	26.2183	18.9049	26.8636	19.3588	Found	Found	M_1353KD	M_NTA	M_1353KD vs M_NTA
Positive	4-Amino-5-hydroxypyrimidin-2(1H)-one	C4 H5 N3 O2		0.131408	0.682565	-4.75	127.038	4.362	2.53102e+06	3	0	2	4	0	20.3477	21.6156	20.8087	20.5586	20.8704	20.8929	20.4411	20.6004	Found	Found	M_1353KD	M_NTA	M_1353KD vs M_NTA
Positive	4-Aminobenzamide	C7 H8 N2 O		0.67974	0.134985	-0.2	136.064	4.207	4.38606e+06	2	0	2	7	0	21.5329	22.3473	21.9634	21.5094	20.1117	21.7176	21.1476	21.6571	Found	Found	M_1353KD	M_NTA	M_1353KD vs M_NTA
Positive	4-aminocatechol	C6 H7 N O2		-0.299768	0.410764	-0.17	125.048	5.444	7.86637e+08	8	0	4	5	5	27.9934	29.2576	28.8665	29.1243	29.0645	29.4741	28.5868	29.3156	Found	Found	M_1353KD	M_NTA	M_1353KD vs M_NTA
Positive	4-Fluoro-L-threonine	C4 H8 F N O3		0.155005	0.658288	3.19	137.049	1.814	1.05973e+06	2	0	2	10	0	19.5805	18.7902	19.702	18.7055	19.3606	18.6073	19.4382	18.752	Found	Found	M_1353KD	M_NTA	M_1353KD vs M_NTA
Positive	4,5-Dihydroxy-3-(phosphonooxy)cyclohex-1-ene-1-carboxylic acid	C7 H11 O8 P		-0.643085	0.0709817	-0.29	254.019	5.293	2.12926e+08	2	0	4	25	14	26.8952	26.2483	26.3186	25.6377	26.7217	27.0911	26.6279	27.2314	Found	Found	M_1353KD	M_NTA	M_1353KD vs M_NTA
Positive	4,6-Diamino-5-formamidopyrimidine	C5 H7 N5 O		0.338046	0.793906	0.28	153.065	1.631	2.9608e+09	1	0	4	1	1	27.0686	29.9569	31.2105	31.7221	26.893	30.9534	30.5619	30.1975	Found	Found	M_1353KD	M_NTA	M_1353KD vs M_NTA
Negative	5'-Phosphoribosyl-N-formylglycinamide	C8 H15 N2 O9 P		-0.225811	0.641767	-0.73	314.051	5.081	6.91305e+08	1	0	4	5	1	28.3136	29.1252	28.6268	28.641	28.4008	28.4291	28.4845	30.2956	Found	Found	M_1353KD	M_NTA	M_1353KD vs M_NTA
Positive	5'-S-Methyl-5'-thioadenosine	C11 H15 N5 O3 S		0.451094	0.314175	-1.37	297.089	1.111	1.16906e+09	3	2	4	18	14	29.496	30.1261	28.7927	29.7064	29.9266	28.9015	28.3087	29.18	Found	Found	M_1353KD	M_NTA	M_1353KD vs M_NTA
Positive	5-(4-Hydroxybenzyl)-4,4-dimethyl-2,3-pyrrolidinedione	C13 H15 N O3		-0.249456	0.435389	2.32	233.106	5.609	6.73088e+06	6	0	3	18	11	21.1001	20.4417	20.5423	20.2925	20.8036	20.8442	20.3001	21.4265	Found	Found	M_1353KD	M_NTA	M_1353KD vs M_NTA
Positive	5-(5,7-Dihydroxy-3,6,8-trimethoxy-4-oxo-4H-chromen-2-yl)-3-hydroxy-2-methoxyphenyl β-D-glucopyranoside	C25 H28 O15		0.0340314	0.912049	-3.89	568.141	5.857	3.4827e+06	1	0	2	21	0	18.5771	18.7809	19.0453	18.6261	18.4334	18.4757	19.5121	18.472	Found	Found	M_1353KD	M_NTA	M_1353KD vs M_NTA
Negative	5-(L-Alanin-3-yl)-2-hydroxy-cis,cis-muconate 6-semialdehyde	C9 H11 N O6		0.871919	0.739325	-0.6	229.059	1.616	1.0909e+09	4	0	2	11	0	27.6705	21.7177	27.6705	21.7177	27.6705	19.3933	27.7929	20.4319	Found	Found	M_1353KD	M_NTA	M_1353KD vs M_NTA
Negative	5-Amino-D-isoleucine	C6 H14 N2 O2		0.6198	0.216752	0.73	146.106	4.069	9.27033e+07	11	0	4	16	1	24.8609	26.9799	26.3673	26.6408	25.3882	25.9604	25.6329	25.3882	Found	Found	M_1353KD	M_NTA	M_1353KD vs M_NTA
Negative	5-Deoxy-5-aminoshikimic acid	C7 H11 N O4		1.93831	0.0578515	-0.92	173.069	3.885	2.48946e+07	8	0	4	15	13	23.9837	24.5754	23.9415	24.8282	20.4009	23.768	21.2003	24.2063	Found	Found	M_1353KD	M_NTA	M_1353KD vs M_NTA
Positive	5-guanidino-2-oxopentanoic acid	C6 H11 N3 O3		-0.399096	0.133439	-0.27	173.08	3.234	1.31025e+07	1	0	4	11	4	23.2101	23.0793	22.4059	23.0274	23.5538	23.1733	23.234	23.3581	Found	Found	M_1353KD	M_NTA	M_1353KD vs M_NTA
Positive	5-Phospho-β-D-ribosylamine	C5 H12 N O7 P		-0.507686	0.0788588	0.3	229.035	4.952	2.32056e+08	1	0	4	6	5	26.341	26.6781	26.3353	26.5206	26.6728	26.6052	27.4281	27.1997	Found	Found	M_1353KD	M_NTA	M_1353KD vs M_NTA
Negative	5′-O-{Hydroxy[(hydroxy{(2R)-2-[(9Z,12Z)-9,12-octadecadienoyloxy]-3-[(11Z)-11-octadecenoyloxy]propoxy}phosphoryl)oxy]phosphoryl}cytidine	C48 H83 N3 O15 P2		0.0618196	0.919424	-4.45	1003.53	2.39	4.67893e+06	2	0	4	16	14	21.078	22.0229	20.4599	21.0947	21.9673	21.099	21.807	19.5349	Found	Found	M_1353KD	M_NTA	M_1353KD vs M_NTA
Positive	6-Methyl-2-thiouracil	C5 H6 N2 O S		-0.111434	0.805367	0.95	142.02	3.276	8.96363e+06	3	0	3	13	8	21.7523	21.2412	22.8817	22.0692	21.9624	21.6969	21.741	22.99	Found	Found	M_1353KD	M_NTA	M_1353KD vs M_NTA
Negative	6-O-Phosphono-D-gluconic acid	C6 H13 O10 P		-0.0061112	0.991108	-1.68	276.024	5.358	8.96713e+07	3	0	4	14	13	24.3773	26.2873	26.3035	26.398	26.1421	26.5224	25.2365	25.4895	Found	Found	M_1353KD	M_NTA	M_1353KD vs M_NTA
Positive	7-(β-D-Glucopyranosyloxy)-5-hydroxy-2-(4-hydroxyphenyl)-4-oxo-4H-chromen-3-yl 6-deoxy-α-L-mannopyranosyl-(1->6)-[β-D-xylopyranosyl-(1->2)]-β-D-glucopyranoside	C38 H48 O24		0.0211348	0.910687	-0.94	888.253	5.06	3.20798e+07	2	0	4	11	9	24.0333	24.0333	24.1584	24.0472	24.1584	23.8033	24.2192	24.0067	Found	Found	M_1353KD	M_NTA	M_1353KD vs M_NTA
Positive	7-Cyano-7-deazaguanine	C7 H5 N5 O		0.170349	0.425798	-0.27	175.049	3.888	5.12444e+07	1	0	4	16	14	25.3836	25.5838	25.4552	25.4464	25.4741	25.0263	25.1169	25.5704	Found	Found	M_1353KD	M_NTA	M_1353KD vs M_NTA
Positive	ACETYL ARGININE	C8 H16 N4 O3		-0.00843299	0.983737	-0.42	216.122	3.173	2.01095e+08	2	0	4	17	2	26.2243	26.7413	27.131	27.6467	26.7548	27.4089	27.3891	26.2243	Found	Found	M_1353KD	M_NTA	M_1353KD vs M_NTA
Positive	Adenine	C5 H5 N5		0.907884	0.429771	-0.07	135.054	1.639	2.77911e+09	2	0	4	8	5	27.6223	29.9017	31.0729	32.4406	27.5391	30.5897	29.2923	29.9849	Found	Found	M_1353KD	M_NTA	M_1353KD vs M_NTA
Positive	Adenosine	C10 H13 N5 O4		-0.409294	0.488782	-1.99	267.096	1.473	5.16351e+09	13	5	2	26	0	31.8186	32.2987	29.7343	30.5486	31.7464	31.0327	31.7041	31.5541	Found	Found	M_1353KD	M_NTA	M_1353KD vs M_NTA
Positive	Adenosine 3'5'-cyclic monophosphate	C10 H12 N5 O6 P		-0.5641	0.548176	-1.16	329.052	3.605	1.00445e+09	5	1	2	14	0	24.0819	22.1206	22.8267	22.624	23.3192	22.4137	22.0964	26.0802	Found	Found	M_1353KD	M_NTA	M_1353KD vs M_NTA
Negative	Ala-Leu	C9 H18 N2 O3		0.428447	0.203452	-0.94	202.132	3.233	2.17267e+07	1	0	4	3	3	24.1054	23.5818	23.9039	24.0371	23.5094	23.5882	24.0685	22.7484	Found	Found	M_1353KD	M_NTA	M_1353KD vs M_NTA
Positive	ala-met	C8 H16 N2 O3 S		1.07486	0.348873	-0.17	220.088	3.243	2.14971e+08	2	0	4	12	11	26.249	28.53	26.5093	26.4535	25.9103	25.4501	23.427	28.6549	Found	Found	M_1353KD	M_NTA	M_1353KD vs M_NTA
Positive	aspergillic acid	C12 H20 N2 O2		-0.202595	0.553418	0.42	224.153	1.856	1.2041e+07	2	0	4	23	6	22.8971	22.9191	22.8463	22.8867	23.2495	23.8974	22.8192	22.3935	Found	Found	M_1353KD	M_NTA	M_1353KD vs M_NTA
Positive	Benzoyl-beta-D-glucoside	C13 H16 O7		0.271954	0.563151	3.81	284.091	0.917	2.57958e+08	1	0	4	9	9	27.6569	27.6665	26.9987	27.6823	27.4038	27.2611	26.0509	28.2006	Found	Found	M_1353KD	M_NTA	M_1353KD vs M_NTA
Negative	Benzyl succinate	C18 H18 O4		0.568333	0.687969	1.43	298.121	1.185	3.35919e+06	20	0	2	24	0	18.855	15.2083	18.7968	15.0309	18.2665	14.4638	18.3087	14.5786	Found	Found	M_1353KD	M_NTA	M_1353KD vs M_NTA
Negative	Butyryl-L-homoserine lactone	C8 H13 N O3		1.22407	0.579966	-0.57	171.089	1.454	7.79744e+07	5	0	2	17	0	23.0497	16.8186	23.99	16.8186	20.5845	16.5788	21.9773	16.64	Found	Found	M_1353KD	M_NTA	M_1353KD vs M_NTA
Positive	Cyclic ADP-ribose	C15 H21 N5 O13 P2		-0.397416	0.0823896	-1.62	541.06	5.556	1.33214e+09	1	2	4	16	11	29.7174	29.7004	29.3833	29.5515	30.1649	29.7688	29.8339	30.1747	Found	Found	M_1353KD	M_NTA	M_1353KD vs M_NTA
Positive	Cytidine 5'-monophosphate (hydrate)	C9 H14 N3 O8 P		-0.538763	0.0601492	-2.2	323.051	5.019	1.18527e+09	3	2	4	24	15	29.7546	29.4241	29.536	29.2148	30.0916	29.9672	29.5892	30.4366	Found	Found	M_1353KD	M_NTA	M_1353KD vs M_NTA
Negative	D-(−)-Erythrose	C4 H8 O4		-0.124292	0.699159	0.99	120.042	7.106	3.51383e+06	12	0	3	5	3	20.9538	21.0588	20.4298	21.5648	21.3087	21.4089	20.5769	21.2098	Found	Found	M_1353KD	M_NTA	M_1353KD vs M_NTA
Positive	D-(+)-Pyroglutamic Acid	C5 H7 N O3		-0.280461	0.542197	-1.74	129.042	3.736	4.95987e+10	11	10	4	5	3	35.1185	34.5982	33.6002	35.5095	35.1447	34.3721	35.2466	35.1848	Found	Found	M_1353KD	M_NTA	M_1353KD vs M_NTA
Positive	D-Alanyl-D-alanine	C6 H12 N2 O3		0.337058	0.39519	-1.08	160.085	3.185	1.17037e+09	11	0	4	29	13	29.2171	30.0297	29.8308	30.2344	29.6711	30.2899	29.0905	28.9122	Found	Found	M_1353KD	M_NTA	M_1353KD vs M_NTA
Negative	D-Glucono-δ-lactone	C6 H10 O6		-0.24922	0.91591	0.01	178.048	1.479	7.46233e+07	35	0	2	21	0	23.4217	19.7337	24.2758	16.6791	24.7654	17.7177	24.2758	18.3483	Found	Found	M_1353KD	M_NTA	M_1353KD vs M_NTA
Positive	D-Glucosamine 6-phosphate	C6 H14 N O8 P		0.0456242	0.895585	-2.26	259.045	5.442	2.08992e+09	13	0	4	12	10	29.9085	30.6403	30.4049	30.5114	30.1982	30.8379	29.5461	30.7005	Found	Found	M_1353KD	M_NTA	M_1353KD vs M_NTA
Negative	D-Glucose 6-phosphate	C6 H13 O9 P		-0.270661	0.305816	-1.47	260.029	5.354	4.13598e+10	39	30	4	10	10	34.3426	34.9308	34.9895	35.0032	35.0229	35.1822	34.7405	35.4031	Found	Found	M_1353KD	M_NTA	M_1353KD vs M_NTA
Positive	D-PANTOTHENIC ACID	C9 H17 N O5		-0.473422	0.117675	-0.13	219.111	3.154	2.55209e+07	2	0	4	13	6	22.2771	22.2936	21.9244	22.6199	22.671	22.9942	22.2315	23.1119	Found	Found	M_1353KD	M_NTA	M_1353KD vs M_NTA
Negative	D-RIBITOL-5-PHOSPHATE	C5 H13 O8 P		0.189789	0.754127	-1.39	232.034	5.145	1.3411e+08	4	0	4	8	5	25.9461	26.9177	26.2252	27.0323	26.7098	26.6974	24.6618	27.2932	Found	Found	M_1353KD	M_NTA	M_1353KD vs M_NTA
Negative	D-Ribulose 5-phosphate	C5 H11 O8 P		-0.419395	0.201883	-1.19	230.019	5.075	5.88498e+08	19	8	4	18	9	28.4633	29.2511	27.8749	28.4379	28.9275	29.0454	28.8244	28.9074	Found	Found	M_1353KD	M_NTA	M_1353KD vs M_NTA
Negative	D-Sedoheptulose 7-phosphate	C7 H15 O10 P		-0.0979767	0.687118	-1.13	290.04	5.275	7.51876e+09	8	2	4	14	7	31.7868	32.3614	31.7825	32.0405	32.1224	32.1224	31.7312	32.3871	Found	Found	M_1353KD	M_NTA	M_1353KD vs M_NTA
Negative	D-Sucrose	C12 H22 O11		0.244218	0.520716	-3.61	342.115	5.108	1.11165e+07	64	0	4	25	12	22.8728	22.7948	21.3744	22.7065	21.9258	22.2425	22.2893	22.314	Found	Found	M_1353KD	M_NTA	M_1353KD vs M_NTA
Negative	D-γ-Glutamylthreonine	C9 H16 N2 O6		-0.130431	0.524463	-1.38	248.1	3.833	4.29622e+08	2	0	4	8	7	28.3674	28.0961	28.088	28.4513	28.4476	28.4151	28.5258	28.136	Found	Found	M_1353KD	M_NTA	M_1353KD vs M_NTA
Positive	decaprenyl diphosphate	C50 H84 O7 P2		-0.367145	0.235851	2.44	858.571	1.251	1.42178e+07	5	0	2	0	0	22.9695	22.5759	23.6701	22.6182	23.4156	23.2628	23.1257	23.4983	Found	Found	M_1353KD	M_NTA	M_1353KD vs M_NTA
Negative	Deoxyadenosine monophosphate	C10 H14 N5 O6 P		-0.159918	0.54977	-0.44	331.068	4.776	8.75653e+07	2	0	4	10	6	25.6105	26.5472	26.0767	26.2396	26.3934	26.0767	26.1114	26.5322	Found	Found	M_1353KD	M_NTA	M_1353KD vs M_NTA
Positive	Dihydrothymine	C5 H8 N2 O2		-0.197533	0.288095	0.69	128.059	3.868	1.22355e+08	5	0	4	15	7	26.6256	26.4681	26.7657	26.5121	26.7975	26.8056	26.7077	26.8507	Found	Found	M_1353KD	M_NTA	M_1353KD vs M_NTA
Positive	Dihydroxyindole	C8 H7 N O2		0.982188	0.300581	-0.05	149.048	0.597	2.28911e+07	10	0	2	25	0	22.6789	26.2338	22.9195	21.9471	22.8122	21.8495	22.8622	22.3267	Found	Found	M_1353KD	M_NTA	M_1353KD vs M_NTA
Positive	dihydroxyphenylalanine	C9 H11 N O4		-0.0627058	0.829924	-0.12	197.069	5.505	2.60952e+07	9	0	3	14	4	24.2143	23.8642	24.4843	24.2213	24.0504	24.9361	23.9353	24.1132	Found	Found	M_1353KD	M_NTA	M_1353KD vs M_NTA
Positive	DL-2,6-Diaminopimelic acid	C7 H14 N2 O4		0.523017	0.0996446	-0.2	190.095	3.812	1.60376e+08	8	0	4	12	12	26.6244	27.0006	27.1149	27.4529	26.358	26.2696	27.1002	26.3731	Found	Found	M_1353KD	M_NTA	M_1353KD vs M_NTA
Positive	DL-Arginine	C6 H14 N4 O2		-0.126945	0.513338	-2.42	174.111	3.973	8.33926e+09	3	4	4	13	6	32.7004	32.9888	32.5105	32.7839	32.8688	32.9632	32.8111	32.8483	Found	Found	M_1353KD	M_NTA	M_1353KD vs M_NTA
Negative	DL-Glutamic acid	C5 H9 N O4		0.430157	0.45376	0.12	147.053	6.689	6.25489e+07	18	0	2	18	0	23.7286	23.3268	24.4462	25.3776	23.1407	24.8815	23.6038	23.5327	Found	Found	M_1353KD	M_NTA	M_1353KD vs M_NTA
Positive	DL-Glutamine	C5 H10 N2 O3		-0.127137	0.686637	-2.27	146.069	4.177	4.54866e+08	8	0	4	5	3	27.6211	28.3168	28.5774	28.4501	28.0402	28.8346	28.5549	28.0443	Found	Found	M_1353KD	M_NTA	M_1353KD vs M_NTA
Positive	DL-Lysine	C6 H14 N2 O2		-0.0229389	0.917062	-1.54	146.105	4.035	1.48067e+10	11	2	4	9	5	33.2677	33.7259	33.6127	33.8953	33.5568	33.8489	33.7259	33.462	Found	Found	M_1353KD	M_NTA	M_1353KD vs M_NTA
Positive	DL-Ornithine	C5 H12 N2 O2		-1.20162	0.064214	0.32	132.09	3.362	1.82729e+08	6	0	4	27	7	24.0361	24.1762	25.1321	24.0571	25.5363	27.0492	24.5275	25.095	Found	Found	M_1353KD	M_NTA	M_1353KD vs M_NTA
Negative	Erythrose, 4-phosphate	C4 H9 O7 P		-0.568523	0.0627479	-1.13	200.008	5.384	2.6102e+10	8	0	4	6	2	33.3618	34.2016	34.0674	34.3454	34.5638	34.5596	34.3673	34.7595	Found	Found	M_1353KD	M_NTA	M_1353KD vs M_NTA
Positive	Formiminoglutamic Acid	C6 H10 N2 O4		-0.121697	0.600961	0.17	174.064	3.555	4.39926e+07	3	0	4	16	7	24.8815	25.4948	24.9869	25.4337	25.345	25.2164	25.1829	25.5395	Found	Found	M_1353KD	M_NTA	M_1353KD vs M_NTA
Positive	Fucosamine	C6 H13 N O4		-1.22133	0.345259	0.03	163.084	3.155	1.31845e+08	10	0	4	9	7	26.4139	26.6104	22.3884	23.5515	24.3244	28.1403	26.5021	24.8825	Found	Found	M_1353KD	M_NTA	M_1353KD vs M_NTA
Positive	Gal2GlcNAc2Man3GlcNAcFucGlcNAc	C68 H114 N4 O50		1.90218	0.139673	-1.41	1786.65	5.341	2.12565e+08	1	0	2	29	0	24.6241	21.6654	19.257	19.1521	19.3438	19.1479	19.3969	19.2012	Found	Found	M_1353KD	M_NTA	M_1353KD vs M_NTA
Positive	gamma-Aminobutyric acid	C4 H9 N O2		-1.3177	0.264319	0.54	103.063	1.529	1.35491e+09	19	0	4	20	9	27.1925	29.0531	27.463	31.1825	28.747	31.865	28.6234	30.9265	Found	Found	M_1353KD	M_NTA	M_1353KD vs M_NTA
Negative	GDP-α-D-mannose	C16 H25 N5 O16 P2		0.846277	0.0552849	-0.47	605.077	5.272	1.14653e+07	6	0	4	17	13	23.1437	23.6979	23.2237	22.9254	23.1976	22.2863	21.5354	22.5864	Found	Found	M_1353KD	M_NTA	M_1353KD vs M_NTA
Negative	Glu-Glu	C10 H16 N2 O7		-0.39458	0.24935	-0.4	276.096	3.835	2.28426e+08	4	0	4	16	12	26.9531	26.8906	26.4459	26.7236	27.4449	26.3197	27.2303	27.5967	Found	Found	M_1353KD	M_NTA	M_1353KD vs M_NTA
Positive	Gly-DL-Phe	C11 H14 N2 O3		-0.170439	0.633903	0.56	222.101	1.647	5.90967e+06	7	0	4	16	6	22.0881	21.6676	22.392	21.4682	21.7003	21.8891	21.8239	22.8843	Found	Found	M_1353KD	M_NTA	M_1353KD vs M_NTA
Positive	Gly-l-pro	C7 H12 N2 O3		0.53815	0.0651591	-0.39	172.085	4.974	7.75067e+07	1	0	4	11	5	25.5006	26.3881	26.0933	26.2028	25.3774	25.648	25.7079	25.2988	Found	Found	M_1353KD	M_NTA	M_1353KD vs M_NTA
Negative	glyceraldehyde 3-phosphate	C3 H7 O6 P		-0.445203	0.161182	-1.17	169.998	5.376	3.81743e+08	5	0	4	16	15	27.262	28.0884	28.3992	28.0992	28.4704	28.6688	28.1365	28.3538	Found	Found	M_1353KD	M_NTA	M_1353KD vs M_NTA
Negative	Glycerol 3-phosphate	C3 H9 O6 P		-0.817922	0.0627914	-1.3	172.013	4.857	6.75023e+09	4	5	4	13	5	31.5536	31.7801	31.5305	31.6811	32.3074	32.1445	31.816	33.549	Found	Found	M_1353KD	M_NTA	M_1353KD vs M_NTA
Positive	Glycerophosphoethanolamine	C5 H14 N O6 P		0.281609	0.69986	-1.98	215.055	4.054	6.6627e+08	2	0	3	20	7	28.7199	28.7493	28.1002	28.3524	28.622	28.2077	26.166	29.7996	Found	Found	M_1353KD	M_NTA	M_1353KD vs M_NTA
Negative	Guanosine 5'-diphospho-D-mannose	C16 H25 N5 O16 P2		0.291018	0.500787	-0.7	605.077	7.071	5.41628e+09	6	4	3	17	4	31.0233	31.9896	32.0676	32.172	31.5136	31.8568	32.1284	30.5896	Found	Found	M_1353KD	M_NTA	M_1353KD vs M_NTA
Negative	Guanosine monophosphate (GMP)	C10 H14 N5 O8 P		0.0267015	0.892222	-1.36	363.058	5.241	1.18169e+09	6	5	4	15	7	29.8884	29.8697	29.7266	29.6809	29.9219	29.7826	29.8884	29.4659	Found	Found	M_1353KD	M_NTA	M_1353KD vs M_NTA
Positive	H-Thr(PO3H2)-OH	C4 H10 N O6 P		-0.665465	0.0885004	-0.25	199.025	5.173	2.13713e+08	6	0	4	5	4	25.6555	26.6801	26.7993	26.8856	27.1237	27.6417	27.1646	26.7524	Found	Found	M_1353KD	M_NTA	M_1353KD vs M_NTA
Positive	hexahydro-2-oxo-1h-thieno(3,4-d)imidazole-4-pentanoic acid	C10 H16 N2 O3 S		0.166389	0.835156	-0.17	244.088	0.547	3.28127e+07	2	0	2	6	0	23.9431	26.1162	23.3522	24.1233	23.7289	24.6398	22.8391	25.6613	Found	Found	M_1353KD	M_NTA	M_1353KD vs M_NTA
Positive	Hymexazol O-glucoside	C10 H15 N O7		0.173035	0.644951	-0.54	261.085	3.832	1.37009e+08	2	0	4	23	12	26.689	26.678	25.7284	26.0188	26.6648	26.3555	25.3893	26.0123	Found	Found	M_1353KD	M_NTA	M_1353KD vs M_NTA
Positive	Hypoxanthine	C5 H4 N4 O		-0.59071	0.0553831	0.59	136.039	5.134	1.7398e+08	6	2	4	11	9	27.0699	26.7699	26.3908	26.4735	27.2902	27.3472	26.7947	27.6348	Found	Found	M_1353KD	M_NTA	M_1353KD vs M_NTA
Negative	Inosine-5'-monophosphate (IMP)	C10 H13 N4 O8 P		-0.296127	0.271754	-1.9	348.046	5.1	1.27259e+09	5	5	4	15	6	29.834	30.184	29.5256	29.5868	30.0013	30.3855	29.6753	30.2527	Found	Found	M_1353KD	M_NTA	M_1353KD vs M_NTA
Positive	Isoleucine	C6 H13 N O2		0.548884	0.435973	-0.17	131.095	2.893	8.69118e+08	19	4	3	12	2	28.1117	28.0219	27.7774	27.5776	25.7545	28.4903	28.6054	26.4428	Found	Found	M_1353KD	M_NTA	M_1353KD vs M_NTA
Positive	L-(-)-Serine	C3 H7 N O3		-0.011785	0.965852	-2.06	105.042	3.856	9.56908e+09	3	0	4	6	3	32.3035	32.8075	32.8401	33.1891	32.627	33.1036	33.0111	32.4458	Found	Found	M_1353KD	M_NTA	M_1353KD vs M_NTA
Positive	L-(−)-Threonine	C4 H9 N O3		0.308368	0.414045	-0.3	119.058	3.966	9.84048e+07	17	0	4	5	5	25.8173	26.9847	25.5204	26.1184	25.3179	25.9785	25.8094	26.1015	Found	Found	M_1353KD	M_NTA	M_1353KD vs M_NTA
Negative	L-(+)-Valine	C5 H11 N O2		0.0313239	0.9483	1.37	117.079	3.224	5.64953e+07	15	0	4	6	6	24.8455	25.1438	24.258	24.6439	25.2211	24.7488	25.4164	23.3794	Found	Found	M_1353KD	M_NTA	M_1353KD vs M_NTA
Positive	L-Aspartic acid	C4 H7 N O4		0.312217	0.33185	-0.12	133.037	3.829	1.06254e+09	4	2	3	4	1	29.606	29.6116	29.4066	29.8052	29.4741	29.6648	28.4754	29.5663	Found	Found	M_1353KD	M_NTA	M_1353KD vs M_NTA
Positive	L-Glutamic acid	C5 H9 N O4		-0.236031	0.728074	-2.03	147.053	3.69	1.21978e+11	18	5	4	9	9	36.3521	36.0595	33.7208	36.8235	36.4848	35.8522	35.9673	35.5957	Found	Found	M_1353KD	M_NTA	M_1353KD vs M_NTA
Positive	L-Glutamine	C5 H10 N2 O3		-0.0206151	0.94011	-1.92	146.069	3.853	9.53395e+09	8	3	4	6	3	32.286	32.7932	32.8326	33.1641	32.6399	33.0867	33.0057	32.4261	Found	Found	M_1353KD	M_NTA	M_1353KD vs M_NTA
Negative	L-Proline	C5 H9 N O2		0.860833	0.608029	0.05	115.063	1.491	2.01387e+07	7	0	2	13	0	21.6962	17.1769	22.3141	16.8637	20.4214	16.6177	20.6281	16.9403	Found	Found	M_1353KD	M_NTA	M_1353KD vs M_NTA
Negative	L-Pyroglutamic acid	C5 H7 N O3		0.938517	0.423751	0.06	129.043	6.838	3.95557e+08	11	0	2	18	0	24.6633	26.7908	27.9932	30.1231	25.1373	27.4377	26.7998	26.4415	Found	Found	M_1353KD	M_NTA	M_1353KD vs M_NTA
Positive	L-Threonine	C4 H9 N O3		0.192269	0.68605	-0.17	119.058	3.616	1.10786e+10	17	4	4	12	12	32.7874	32.5726	32.496	33.1635	33.1823	32.3905	31.3324	33.3453	Found	Found	M_1353KD	M_NTA	M_1353KD vs M_NTA
Positive	L-γ-Glutamyl-L-cysteinyl-L-γ-glutamyl-L-cysteinylglycine	C18 H29 N5 O10 S2		0.159123	0.72253	0.13	539.136	3.7	1.96124e+07	1	0	2	17	0	23.2216	22.0091	23.1929	21.8193	22.9626	21.8118	22.6419	22.19	Found	Found	M_1353KD	M_NTA	M_1353KD vs M_NTA
Positive	L-γ-Glutamyl-L-valine	C10 H18 N2 O5		0.310019	0.182794	-2.39	246.121	3.203	4.97962e+09	5	0	4	10	7	31.9093	31.6558	31.6558	31.9147	31.4219	31.471	31.8334	31.1691	Found	Found	M_1353KD	M_NTA	M_1353KD vs M_NTA
Negative	Methyl 2-nitro-5-(2,4,6-trichlorophenoxy)benzoate	C14 H8 Cl3 N O5		-0.783815	0.388681	3.23	374.948	6.188	5.88666e+06	1	0	2	13	0	18.1884	21.6465	21.7192	21.6945	22.3034	21.4092	22.039	20.6322	Found	Found	M_1353KD	M_NTA	M_1353KD vs M_NTA
Positive	muramic acid	C9 H17 N O7		0.174893	0.544481	-0.08	251.1	3.98	1.45494e+08	1	0	4	14	12	26.8325	27.2179	26.863	26.8655	26.8066	26.863	26.1349	27.2748	Found	Found	M_1353KD	M_NTA	M_1353KD vs M_NTA
Negative	N-(3-Carboxypropanoyl)-5-oxonorvaline	C9 H13 N O6		-1.65026	0.492996	-1.92	231.074	1.634	1.10342e+09	4	0	2	4	0	26.4549	21.2419	27.0662	21.442	28.7467	21.7214	29.6869	22.6509	Found	Found	M_1353KD	M_NTA	M_1353KD vs M_NTA
Positive	N-[(2S)-2-Amino-2-carboxyethyl]-L-glutamic acid	C8 H14 N2 O6		-0.226187	0.335745	-2.78	234.085	4.143	2.3111e+09	3	0	3	13	12	30.2167	30.5414	30.4606	30.4302	30.5613	30.8555	30.9052	30.2318	Found	Found	M_1353KD	M_NTA	M_1353KD vs M_NTA
Positive	N-[(4-Amino-2-methyl-5-pyrimidinyl)methyl]formamide	C7 H10 N4 O		0.900658	0.0620817	-0.1	166.085	1.606	5.35287e+07	1	0	4	19	12	24.7576	25.2579	24.2107	26.1556	23.9138	24.4466	24.123	24.2957	Found	Found	M_1353KD	M_NTA	M_1353KD vs M_NTA
Positive	N-Acetyl-6-oxo-L-norleucine	C8 H13 N O4		-0.251915	0.621935	-0.21	187.084	3.196	3.34933e+08	10	0	4	10	7	27.6425	26.7434	25.8716	27.1868	26.0625	27.7184	27.3509	27.3201	Found	Found	M_1353KD	M_NTA	M_1353KD vs M_NTA
Positive	N-Acetyl-D-quinovosamine	C8 H15 N O5		0.373416	0.114898	-2.71	205.094	3.206	5.26334e+09	14	0	4	11	9	32.0132	31.6248	31.7671	31.9942	31.3911	31.4767	31.805	31.2328	Found	Found	M_1353KD	M_NTA	M_1353KD vs M_NTA
Positive	N-acetyl-L-2-aminoadipic acid	C8 H13 N O5		-0.155171	0.471204	-1.77	203.079	5.182	3.75779e+08	4	0	4	12	9	28.1984	27.8653	27.9524	27.8653	27.8999	28.2118	27.9668	28.4236	Found	Found	M_1353KD	M_NTA	M_1353KD vs M_NTA
Negative	N-Acetyl-L-aspartic acid	C6 H9 N O5		-0.463054	0.295761	-1.74	175.048	4.813	9.52539e+06	5	0	4	22	10	22.779	22.5182	21.2823	22.0045	21.9147	22.9232	22.4466	23.1517	Found	Found	M_1353KD	M_NTA	M_1353KD vs M_NTA
Positive	N-Acetyl-L-glutamic acid	C7 H11 N O5		0.601478	0.360123	-0.54	189.064	0.544	3.23669e+07	5	0	2	10	0	24.0214	26.3627	24.1722	23.2526	23.8435	23.6665	24.0748	23.8181	Found	Found	M_1353KD	M_NTA	M_1353KD vs M_NTA
Positive	N-Acetyl-L-histidine	C8 H11 N3 O3		-0.500083	0.281325	-1.3	197.08	3.205	1.31724e+08	4	0	4	14	3	25.4002	23.5249	24.041	25.1352	24.8298	25.175	25.1352	24.9618	Found	Found	M_1353KD	M_NTA	M_1353KD vs M_NTA
Positive	N-Acetyl-L-leucine	C8 H15 N O3		0.163705	0.461667	-0.26	173.105	3.006	1.05068e+07	7	0	4	14	12	22.2161	22.4699	22.0606	22.0789	21.9981	22.0548	22.3576	21.7602	Found	Found	M_1353KD	M_NTA	M_1353KD vs M_NTA
Negative	N-Acetyl-α-D-glucosamine 1-phosphate	C8 H16 N O9 P		0.22538	0.321847	-1.06	301.056	5.166	6.39374e+09	10	5	4	13	5	31.8874	32.2184	31.6687	32.0052	31.5686	31.8187	31.515	31.9759	Found	Found	M_1353KD	M_NTA	M_1353KD vs M_NTA
Positive	N-Acetyl-β-D-glucosamine	C8 H15 N O6		-0.931368	0.125247	0.42	221.09	3.678	1.57114e+08	12	0	4	13	12	26.0379	25.8671	25.3912	25.3234	26.1732	26.1688	25.7733	28.2297	Found	Found	M_1353KD	M_NTA	M_1353KD vs M_NTA
Positive	N-Acetylglucosamine 1-phosphate	C8 H16 N O9 P		0.568685	0.0631834	-0.06	301.056	5.575	4.12863e+07	10	0	4	11	5	25.0095	25.1839	25.0989	24.9946	24.0878	25.0388	24.1567	24.7288	Found	Found	M_1353KD	M_NTA	M_1353KD vs M_NTA
Negative	N-Acetylvaline	C7 H13 N O3		0.0736939	0.957409	-0.9	159.089	1.33	6.78948e+07	10	0	2	4	0	19.096	15.7915	19.096	15.6984	19.3028	15.3392	19.3423	15.4029	Found	Found	M_1353KD	M_NTA	M_1353KD vs M_NTA
Negative	N-glycoloyl-D-mannosaminolactone	C8 H13 N O7		0.428271	0.32158	-0.7	235.069	4.786	1.16076e+07	2	0	2	23	0	22.2122	23.7437	21.8879	22.3961	22.3813	21.9585	22.0423	22.1447	Found	Found	M_1353KD	M_NTA	M_1353KD vs M_NTA
Negative	N-methyl-2-oxoglutaramic acid	C6 H9 N O4		-1.22548	0.0993702	-1.22	159.053	3.757	1.89582e+08	3	0	4	15	11	24.2269	26.3187	26.744	25.8751	26.9692	28.2441	26.8045	26.0488	Found	Found	M_1353KD	M_NTA	M_1353KD vs M_NTA
Negative	N-oleoyl glutamine	C23 H42 N2 O4		0.115683	0.945627	-2.01	410.314	0.8	1.01435e+06	1	0	2	2	0	17.8861	13.6198	17.1737	13.057	17.4373	12.886	17.9585	12.9921	Found	Found	M_1353KD	M_NTA	M_1353KD vs M_NTA
Positive	N-Succinyl-L-diaminopimelic acid	C11 H18 N2 O7		0.876526	0.257501	-0.71	290.111	4.198	1.68715e+08	2	0	4	20	3	26.8149	26.0515	26.065	26.1094	23.1197	25.8949	26.4948	26.0254	Found	Found	M_1353KD	M_NTA	M_1353KD vs M_NTA
Positive	N-tetradecanoyl-4-hydroxysphinganine	C32 H65 N O4		0.117756	0.728104	-0.49	527.491	0.398	3.41043e+07	1	0	4	8	8	24.7378	24.5487	24.3676	24.4395	23.5083	24.7222	24.4927	24.8994	Found	Found	M_1353KD	M_NTA	M_1353KD vs M_NTA
Positive	N,N-Dimethyl-4-nitroaniline	C8 H10 N2 O2		-0.0295551	0.952241	-0.4	166.074	0.558	2.81397e+07	1	0	2	4	0	24.0885	25.2036	23.62	24.0217	23.7593	24.3061	23.6731	25.3136	Found	Found	M_1353KD	M_NTA	M_1353KD vs M_NTA
Positive	N,N-Dimethyl-His-OH	C8 H13 N3 O2		-0.194663	0.374456	-0.37	183.101	3.337	1.53511e+08	3	0	4	6	4	26.8416	26.9769	26.7277	26.9113	26.8327	27.0176	26.9337	27.4521	Found	Found	M_1353KD	M_NTA	M_1353KD vs M_NTA
Positive	N,N′-[(1S,1′R,2S,2″S,8′R,11′S,14′R,17′S,21′R,24′S,27′R)-2,2″,3′,11′,13′,16′,24′,26′-Octamethyl-27′-(methylsulfanyl)-2′,5′,9′,12′,15′,18′,22′,25′-octaoxo-6′,19′-dioxa-28′-thia-3′,10′,13′,16′,23′,26′-_x000D__x000D_ hexaazadispiro[cyclopropane-1,4′-bicyclo[12.12.3]nonacosane-17′,1″-cyclopropane]-8′,21′-diyl]bis(3-hydroxy-2-quinolinecarboxamide)	C53 H62 N10 O14 S2		0.0812146	0.859363	3.08	1126.39	5.361	3.94538e+06	1	0	3	20	14	20.8042	20.2018	20.9318	20.8309	21.086	19.3428	21.261	20.7542	Found	Found	M_1353KD	M_NTA	M_1353KD vs M_NTA
Positive	N.pi.-Methyl-L-histidine	C7 H11 N3 O2		-0.183844	0.393383	-0.31	169.085	3.883	1.0048e+08	10	0	4	19	10	26.3421	25.8852	26.3143	26.0198	26.3606	26.1551	26.2351	26.5459	Found	Found	M_1353KD	M_NTA	M_1353KD vs M_NTA
Negative	N~2~-Acetyl-L-glutaminyl-L-glutamamide	C12 H21 N5 O5		2.05081	0.0870342	-0.8	315.154	2.765	8.44342e+09	1	0	4	9	9	32.5675	31.8723	32.2645	32.364	30.9117	31.2912	31.8636	26.7987	Found	Found	M_1353KD	M_NTA	M_1353KD vs M_NTA
Positive	N~5~-Hydroxy-L-ornithine	C5 H12 N2 O3		-0.649096	0.153983	-0.91	148.085	4.177	3.19487e+07	2	0	2	7	0	22.4774	22.309	23.0523	22.211	22.9171	24.1178	22.2937	23.3175	Found	Found	M_1353KD	M_NTA	M_1353KD vs M_NTA
Positive	N6-acetyl-N6-hydroxy-L-lysine	C8 H16 N2 O4		0.545901	0.0701657	-0.17	204.111	3.237	4.01886e+08	7	0	4	17	9	28.1625	27.6617	27.6531	27.7084	26.7421	27.6041	27.156	27.4999	Found	Found	M_1353KD	M_NTA	M_1353KD vs M_NTA
Positive	N6-METHYLLYSINE	C7 H16 N2 O2		1.43178	0.113935	-0.73	160.121	3.9	3.96291e+08	3	0	4	12	5	27.8625	28.746	28.0802	28.2526	26.5958	26.8696	24.758	28.9907	Found	Found	M_1353KD	M_NTA	M_1353KD vs M_NTA
Positive	Nicotinamide	C6 H6 N2 O		0.1662	0.604637	-0.47	122.048	5.558	3.09366e+09	6	5	4	7	7	30.5005	31.7618	31.1764	31.4267	31.1611	31.1979	30.6652	31.1764	Found	Found	M_1353KD	M_NTA	M_1353KD vs M_NTA
Positive	Nicotinamide adenine dinucleotide (NAD+)	C21 H27 N7 O14 P2		-0.152898	0.523836	-4.87	663.106	5.555	8.45057e+09	1	5	4	19	14	32.1962	32.0677	32.0194	31.771	32.5995	31.8205	32.143	32.1029	Found	Found	M_1353KD	M_NTA	M_1353KD vs M_NTA
Positive	Nicotinic acid	C6 H5 N O2		0.161876	0.673187	0.32	123.032	5.191	5.40895e+08	4	4	4	12	11	28.1047	28.613	27.986	28.0922	28.1547	27.7345	27.3144	28.9448	Found	Found	M_1353KD	M_NTA	M_1353KD vs M_NTA
Positive	Nicotinic acid mononucleotide	C11 H14 N O9 P		0.0197187	0.962869	-2.66	335.04	5.189	2.4486e+09	1	5	4	14	14	30.053	30.2922	29.9884	29.8292	30.2278	29.711	29.0932	31.0521	Found	Found	M_1353KD	M_NTA	M_1353KD vs M_NTA
Positive	O-[{2-[(Diaminomethylene)amino]ethoxy}(hydroxy)phosphoryl]serine	C6 H15 N4 O6 P		-0.101392	0.809432	3.01	270.074	5.618	6.47398e+06	3	0	3	15	15	22.098	22.8087	21.5519	21.6405	21.6805	22.893	21.5805	22.3506	Found	Found	M_1353KD	M_NTA	M_1353KD vs M_NTA
Negative	Ornithine	C5 H12 N2 O2		0.0610431	0.837795	0.73	132.09	3.825	4.3139e+08	6	2	4	14	5	27.2802	26.5775	26.7146	27.6646	26.7944	26.8816	27.1217	27.1951	Found	Found	M_1353KD	M_NTA	M_1353KD vs M_NTA
Positive	phospho(1-aminoethyl)(2-carboxypropyl)phosphinic acid	C6 H15 N O7 P2		-0.191989	0.556696	-1.48	275.032	4.894	2.60585e+07	2	0	4	12	6	24.0524	24.2574	23.4585	24.0377	24.4402	24.1854	23.4283	24.52	Found	Found	M_1353KD	M_NTA	M_1353KD vs M_NTA
Positive	Propylthiouracil	C7 H10 N2 O S		0.130152	0.815428	0.26	170.051	1.623	6.49583e+06	1	0	2	20	0	21.0503	21.8216	21.4214	23.4038	21.3503	22.2639	22.2309	21.3314	Found	Found	M_1353KD	M_NTA	M_1353KD vs M_NTA
Positive	PYRIDOXAMINE	C8 H12 N2 O2		0.620299	0.170908	0.08	168.09	4.203	1.04525e+07	7	0	4	18	8	22.9697	23.3811	23.2154	22.7895	21.9944	23.3187	21.5892	22.9722	Found	Found	M_1353KD	M_NTA	M_1353KD vs M_NTA
Positive	quinolone	C9 H7 N O		0.262343	0.232539	0.78	145.053	2.967	1.33243e+07	12	0	4	10	10	23.3617	23.234	22.8143	23.0381	22.8143	22.6886	23.0315	22.8643	Found	Found	M_1353KD	M_NTA	M_1353KD vs M_NTA
Positive	S-(2-Hydroxyethyl)glutathione	C12 H21 N3 O7 S		-0.147007	0.588274	0.35	351.11	5.108	3.03481e+08	2	0	4	20	15	27.2096	27.0017	27.3858	27.184	27.573	26.9239	27.8365	27.0357	Found	Found	M_1353KD	M_NTA	M_1353KD vs M_NTA
Negative	Succinic acid	C4 H6 O4		-0.483885	0.198855	0.7	118.027	3.786	7.81648e+07	5	0	3	18	9	25.326	24.2497	24.3022	24.9523	24.8766	24.9642	25.0752	25.8498	Found	Found	M_1353KD	M_NTA	M_1353KD vs M_NTA
Positive	tert-Butyl 3-amino-1-methyl-2,3-dioxopropylcarbamate	C9 H16 N2 O4		-0.982083	0.359028	0.93	216.111	3.436	9.94204e+06	4	0	2	10	0	19.3648	24.1928	22.3709	21.091	21.8986	23.9861	22.8888	22.1744	Found	Found	M_1353KD	M_NTA	M_1353KD vs M_NTA
Negative	Thymidine 5'-monophosphate	C10 H15 N2 O8 P		0.870058	0.124719	0.02	322.057	4.595	1.42256e+08	3	4	4	15	14	25.4867	25.6275	25.6768	25.5868	25.0126	24.6966	23.2983	25.89	Found	Found	M_1353KD	M_NTA	M_1353KD vs M_NTA
Negative	trehalose 6-phosphate	C12 H23 O14 P		-0.231588	0.401026	-1.5	422.082	5.659	3.59747e+10	8	0	4	14	14	33.8582	34.5932	34.6845	34.9064	34.7378	34.8668	34.6655	34.6985	Found	Found	M_1353KD	M_NTA	M_1353KD vs M_NTA
Positive	Triethyl 2,2,4-pentanetricarboxylate	C14 H24 O6		-1.36133	0.119933	-3.26	288.156	4.139	7.71862e+06	3	0	2	22	0	17.7492	18.8349	18.5113	18.4732	18.8644	20.0608	18.1521	21.9367	Found	Found	M_1353KD	M_NTA	M_1353KD vs M_NTA
Positive	Triethylene glycol	C6 H14 O4		0.604863	0.249345	0.17	150.089	4.204	9.63737e+06	2	0	3	14	8	22.4047	22.8103	22.8271	22.5211	20.5366	22.3186	22.6573	22.6311	Found	Found	M_1353KD	M_NTA	M_1353KD vs M_NTA
Positive	Triethylene glycol monomethyl ether	C7 H16 O4		0.431054	0.179921	-1.25	164.105	1.54	3.4295e+06	2	0	2	25	0	21.184	21.1542	20.7733	20.3605	20.3762	20.0425	20.9793	20.3497	Found	Found	M_1353KD	M_NTA	M_1353KD vs M_NTA
Negative	Trimethylsilyl 1-(trimethylsilyl)-3-piperidinecarboxylate	C12 H27 N O2 Si2		-0.179588	0.920868	-2.27	273.157	0.949	1.03286e+06	2	0	2	10	0	16.833	12.7546	17.6281	12.7546	17.8128	12.6655	17.6281	12.5823	Found	Found	M_1353KD	M_NTA	M_1353KD vs M_NTA
Negative	Trimethylsilyl 2-{2-[(trimethylsilyl)oxy]ethoxy}-4-quinolinecarboxylate	C18 H27 N O4 Si2		-0.470501	0.843318	2.07	377.149	0.941	8.44109e+06	1	0	2	24	0	18.7829	13.5661	18.9676	13.4251	21.2594	13.0145	19.0559	13.2939	Found	Found	M_1353KD	M_NTA	M_1353KD vs M_NTA
Positive	UDP-GlcNAc	C17 H27 N3 O17 P2		-0.145434	0.785583	-1.26	607.081	6.113	1.45388e+06	7	0	2	17	0	19.0722	17.6892	17.893	17.518	18.7014	17.7849	19.0722	17.1956	Found	Found	M_1353KD	M_NTA	M_1353KD vs M_NTA
Negative	UDP-N-acetylglucosamine	C17 H27 N3 O17 P2		-1.80913	0.208894	-0.47	607.081	6.569	2.56815e+10	7	5	2	14	0	28.2891	28.5398	25.7299	27.9851	27.9317	28.2494	28.1761	33.4232	Found	Found	M_1353KD	M_NTA	M_1353KD vs M_NTA
Positive	Uracil	C4 H4 N2 O2		0.176762	0.495773	0.66	112.027	5.03	2.60339e+07	4	0	4	12	6	24.2289	23.388	23.5939	23.53	23.3116	23.436	23.4963	23.7898	Found	Found	M_1353KD	M_NTA	M_1353KD vs M_NTA
Positive	uridine 5′-diphosphate	C9 H14 N2 O12 P2		-1.52872	0.35626	-3.09	404.001	6.006	1.57649e+09	3	0	3	5	5	29.1196	25.4965	24.7704	25.4001	27.6013	30.42	29.1196	23.7607	Found	Found	M_1353KD	M_NTA	M_1353KD vs M_NTA
Negative	Uridine monophosphate (UMP)	C9 H13 N2 O9 P		0.324085	0.116596	-0.71	324.036	5.006	6.40139e+09	7	5	4	10	10	32.3012	32.3124	31.9609	32.0836	31.8787	31.8871	31.6902	31.9059	Found	Found	M_1353KD	M_NTA	M_1353KD vs M_NTA
Positive	Valine	C5 H11 N O2		-0.580616	0.0558452	-0.03	117.079	3.075	1.87553e+09	15	9	4	4	4	29.6192	30.1697	29.7577	30.2804	30.5008	30.9373	30.5681	30.1434	Found	Found	M_1353KD	M_NTA	M_1353KD vs M_NTA
Positive	Xanthine	C5 H4 N4 O2		0.340563	0.487485	0.33	152.033	1.827	3.35828e+08	2	0	4	17	12	27.6564	28.4678	27.2459	27.3509	27.1448	28.2272	26.3031	27.6835	Found	Found	M_1353KD	M_NTA	M_1353KD vs M_NTA
Negative	Xylitol	C5 H12 O5		0.332053	0.881897	0.05	152.068	1.797	3.10144e+08	7	0	2	1	0	25.6001	20.3696	26.0017	19.7924	25.7719	19.2713	25.6001	19.7924	Found	Found	M_1353KD	M_NTA	M_1353KD vs M_NTA
Negative	β-L-fucose 1-phosphate	C6 H13 O8 P		-1.74597	0.156384	-1.85	244.034	3.386	6.33471e+08	4	0	3	15	11	28.3746	27.8799	23.272	28.2595	29.0016	28.5826	28.8996	28.2861	Found	Found	M_1353KD	M_NTA	M_1353KD vs M_NTA
Positive	γ-Glu-gln	C10 H17 N3 O6		-0.356678	0.158216	-2.76	275.111	4.147	1.98095e+09	6	0	4	15	15	29.8918	30.2085	30.1622	30.0289	30.3594	30.7157	30.6604	29.9825	Found	Found	M_1353KD	M_NTA	M_1353KD vs M_NTA
Positive	γ-Glu-Thr	C9 H16 N2 O6		0.345021	0.0851922	-1.56	248.1	3.924	9.72643e+08	2	0	4	13	13	29.5708	29.6046	29.6799	29.639	29.2609	29.3755	29.0768	29.4009	Found	Found	M_1353KD	M_NTA	M_1353KD vs M_NTA
Positive	Υ-L-Glutamyl-L-glutamic acid	C10 H16 N2 O7		-0.490953	0.443655	-0.48	276.096	3.916	1.57826e+08	4	4	4	10	10	26.768	26.8627	24.3721	26.4933	26.8386	26.1116	26.146	27.3637	Found	Found	M_1353KD	M_NTA	M_1353KD vs M_NTA
